# Analysis of FAIMS for the Study of Affinity-Purified Protein Complexes Using the Orbitrap Ascend Tribrid Mass Spectrometer

**DOI:** 10.1101/2024.12.02.626431

**Authors:** Pratik Goswami, Joseph Cesare, Michaella J. Rekowski, Zachary Clark, Janet Thornton, Michael P. Washburn

**Author notes:** To whom correspondence should be addressed: Michael P. Washburn, Ph.D., Department of Cancer Biology, University of Kansas Medical Center, Kansas City, KS, 66160, USA.

## Abstract

In this study, we analyzed the combination of affinity purification mass spectrometry (AP-MS) with high-field asymmetric waveform ion mobility spectrometry (FAIMS), integrated between nanoLC-MS and an Orbitrap Ascend Tribrid Mass Spectrometer. Our primary objective was to evaluate the application of the FAIMS interface for detecting affinity purified SAP25 protein complexes with enhanced sensitivity and robustness. As a result, we observed that nanoLC-FAIMS-MS (with FAIMS) significantly improved the sensitivity and detection limits at the protein level, peptide level and significantly reduced chemical contaminants compared to nanoLC-MS alone without FAIMS (No FAIMS). This FAIMS configuration resulted in 42% and 92% increases for the total proteins and unique proteins, respectively, and 44% and 88% increases for total peptides and unique peptides compared to the No FAIMS configuration. Our in-depth comparison of FAIMS and No FAIMS shows that FAIMS outperforms by significantly reducing the missing value by <15% in datasets and plays a significant role in filtering chemical contaminants. Our findings highlight the potential of FAIMS with Orbitrap Ascend Tribrid Mass Spectrometer to enhance the depth of AP-MS analysis. The data were deposited with the MASSIVE repository with the identifier MSV000096548.

## Supplemental Tables for "Analysis of FAIMS for the Study of Affinity-Purified Protein Complexes Using the Orbitrap Ascend Tribrid Mass Spectrometer"

### Sheet: Supplementary table S1
This supplementary table S1 is for Protein level detection with SAP25 purification with FAIMS and No FAIMS condition.
This table is used for the preparation of Figure 2C, 2D, 2E, 4B, and 5A-B. Highlighted (yellow) abundance value is used for the preparation of figures
All the mentioned figures were prepared using GraphPad Prism. log2 value for the figures were calculated in GraphPad Prism.
Gene symbol highlighted are SAP25 complex proteins complexes containing Sin3 complex and Enzymatic and regulatory proteins used to prepare Figure 5A-B (https://www.ncbi.nlm.nih.gov/pmc/articles/PMC10942353/).
Gene Symbol	Description	# Peptides	# PSMs	Abundance Ratio (log2): (SAP25_3_REPLICATES_NO_FAIMS) / (SAP25_3_REPLICATES_FAIMS)	Abundances (Grouped): SAP25_3_REPLICATES_FAIMS	Abundances (Grouped): SAP25_3_REPLICATES_NO_FAIMS	Abundances (Grouped) Count: SAP25_3_REPLICATES_FAIMS	Abundances (Grouped) Count: SAP25_3_REPLICATES_NO_FAIMS	Abundances (Grouped) CV [%]: SAP25_3_REPLICATES_FAIMS	Abundances (Grouped) CV [%]: SAP25_3_REPLICATES_NO_FAIMS	Abundances (Normalized): F6: Sample, SAP25_3_REPLICATES_FAIMS	Abundances (Normalized): F7: Sample, SAP25_3_REPLICATES_FAIMS	Abundances (Normalized): F10: Sample, SAP25_3_REPLICATES_FAIMS	Abundances (Normalized): F11: Sample, SAP25_3_REPLICATES_FAIMS	Abundances (Normalized): F14: Sample, SAP25_3_REPLICATES_FAIMS	Abundances (Normalized): F15: Sample, SAP25_3_REPLICATES_FAIMS	Abundances (Normalized): F8: Sample, SAP25_3_REPLICATES_NO_FAIMS	Abundances (Normalized): F9: Sample, SAP25_3_REPLICATES_NO_FAIMS	Abundances (Normalized): F12: Sample, SAP25_3_REPLICATES_NO_FAIMS	Abundances (Normalized): F13: Sample, SAP25_3_REPLICATES_NO_FAIMS	Abundances (Normalized): F16: Sample, SAP25_3_REPLICATES_NO_FAIMS	Abundances (Normalized): F17: Sample, SAP25_3_REPLICATES_NO_FAIMS	# Protein Groups	Coverage [%]	# Unique Peptides	# Razor Peptides	# AAs
HDAC2	Histone deacetylase 2 [OS=Homo sapiens]	8	465	-1.08	7.5014e+06	3.88904e+06	6	6	14.65	34.64	7.22235e+06	7.79125e+06	8.28032e+06	8.18895e+06	6.19957e+06	5.7391e+06	3.64751e+06	4.30264e+06	4.88333e+06	4.14657e+06	1.78922e+06	2.28962e+06	1	26	4	0	488
SAP25	Histone deacetylase complex subunit SAP25 [OS=Homo sapiens]	5	842	-0.44	1.67003e+09	1.2011e+09	6	6	10.85	22.86	1.48938e+09	1.4133e+09	1.82139e+09	1.86609e+09	1.70693e+09	1.63393e+09	9.25683e+08	9.9734e+08	1.35704e+09	1.41742e+09	1.64524e+09	1.06308e+09	1	49	5	0	199
SKP1	s-phase kinase-associated protein 1 [OS=Homo sapiens]	2	35	1.25	1.44525e+06	932491	6	3	53.2	52.35	1.54611e+06	1.35096e+06	3.44244e+06	3.5668e+06	1.27283e+06	1.30839e+06		382769	932491	1.28173e+06			1	20	2	0	163
BRMS1	Breast cancer metastasis-suppressor 1 [OS=Homo sapiens]	1	29	-0.41	1.52594e+06	1.28627e+06	6	6	30.72	37.8	1.98549e+06	2.35886e+06	1.52885e+06	1.52304e+06	1.13315e+06	1.09023e+06	1.50929e+06	1.7627e+06	1.28742e+06	1.28512e+06	545167	791031	1	4	1	0	246
ING2	Inhibitor of growth protein 2 [OS=Homo sapiens]	2	65	-0.92	3.02119e+06	1.12649e+06	6	6	9.94	19.55	2.60657e+06	2.82628e+06	2.99727e+06	3.04529e+06	3.33682e+06	3.40295e+06	1.27351e+06	1.40119e+06	945220	1.06261e+06	810878	1.19421e+06	1	11	2	0	280
FBXO3	F-box only protein 3 [OS=Homo sapiens]	12	643	-0.09	5.89382e+07	7.47172e+07	6	6	23.93	38.4	5.49562e+07	4.27912e+07	8.24981e+07	7.83881e+07	6.05329e+07	5.73855e+07	6.75033e+07	7.44738e+07	1.34762e+08	1.293e+08	5.34749e+07	7.49615e+07	1	32	12	0	471
SIN3B	paired amphipathic helix protein sin3b [OS=Homo sapiens]	10	77	-0.94	2.50458e+06	1.13445e+07	6	6	14.47	22.86	2.29012e+06	2.01782e+06	3.0403e+06	2.81991e+06	2.55244e+06	2.45762e+06	1.30123e+07	1.33719e+07	1.13307e+07	1.13583e+07	6.48727e+06	1.00166e+07	1	10	10	0	1162
ING1	inhibitor of growth protein 1 [OS=Homo sapiens]	1	30	-1.34	6.31065e+06	2.46745e+06	6	6	50.65	68.89	4.15305e+06	4.22811e+06	1.18153e+07	1.31656e+07	6.50994e+06	6.11745e+06	969158	887553	5.2852e+06	5.41474e+06	2.52754e+06	2.40879e+06	1	3	1	0	422
CUL1	Cullin-1 [OS=Homo sapiens]	6	292	-0.2	1.14599e+06	222017	6	6	63.08	118.8	1.00153e+06	1.31129e+06	3.02846e+06	3.00284e+06	815962	872487	140481	239975	1.66108e+06	1.64759e+06	205403	32811.7	1	10	6	0	776
OGT	UDP-N-acetylglucosamine--peptide N-acetylglucosaminyltransferase 110 kDa subunit [OS=Homo sapiens]	8	128	0.31	8.42645e+06	9.82939e+06	6	6	17.22	20.8	7.71389e+06	6.71694e+06	9.20484e+06	7.42681e+06	1.04623e+07	9.73979e+06	9.11089e+06	1.06046e+07	6.39394e+06	8.39191e+06	1.15237e+07	1.13612e+07	1	11	8	0	1046
SAP130	Histone deacetylase complex subunit SAP130 [OS=Homo sapiens]	4	280	1.11	4.881e+06	2.71098e+07	6	6	23.99	24.88	4.54434e+06	5.59876e+06	6.46384e+06	5.24261e+06	3.40114e+06	3.74837e+06	3.43174e+07	2.14816e+07	2.93581e+07	2.97714e+07	2.50338e+07	1.63048e+07	1	6	4	0	1048
SIN3A	Paired amphipathic helix protein Sin3a [OS=Homo sapiens]	29	1646	-0.26	2.03007e+08	1.84096e+08	6	6	7.9	28.3	2.08155e+08	2.31672e+08	2.04879e+08	2.01153e+08	1.87945e+08	1.88315e+08	1.70553e+08	2.05201e+08	1.98876e+08	1.98714e+08	8.53307e+07	1.37347e+08	1	25	29	0	1273
SAP30	Histone deacetylase complex subunit SAP30 [OS=Homo sapiens]	1	75	0.24	1.74176e+07	1.85567e+07	6	6	22.21	23.42	2.15939e+07	1.73236e+07	1.2752e+07	1.18532e+07	1.87309e+07	1.75121e+07	24311138	2.45891e+07	1.38409e+07	1.62039e+07	1.6462e+07	2.09179e+07	1	5	1	0	220
USP11	Ubiquitin carboxyl-terminal hydrolase 11 [OS=Homo sapiens]	28	943	-0.27	6.22332e+07	9.98521e+07	6	6	8.5	20.91	5.64503e+07	6.28107e+07	6.1661e+07	6.03156e+07	7.18819e+07	6.68126e+07	8.55149e+07	8.01844e+07	9.36757e+07	1.06436e+08	1.38332e+08	1.15639e+08	1	42	28	0	963
Rbbp7; RBBP7	Histone-binding protein RBBP7 [OS=Homo sapiens]	5	168	0.45	4.8904e+07	5.736e+07	6	6	44.41	29.61	8.63892e+07	9.98047e+07	3.78851e+07	3.73029e+07	4.74441e+07	5.04087e+07	7.98262e+07	8.64429e+07	5.78322e+07	4.50353e+07	4.18896e+07	5.68917e+07	1	14	5	0	425
HDAC1	histone deacetylase 1 [OS=Homo sapiens]	10	346	-0.29	3.57099e+07	3.48664e+07	6	6	9.4	26.22	3.80819e+07	3.29477e+07	3.94229e+07	3.76105e+07	3.39054e+07	3.1016e+07	3.57814e+07	3.39749e+07	4.57487e+07	5.07884e+07	2.41544e+07	3.16477e+07	1	35	6	7	482
BRMS1L	Breast cancer metastasis-suppressor 1-like protein [OS=Homo sapiens]	5	22	-6.64	263311		5		36.19			101091	231774	263311	271597	337741							1	15	5	0	323
ARID4A	AT-rich interactive domain-containing protein 4A [OS=Homo sapiens]	1	2	-6.64	77049.6		3		48.44				77049.6	101061	33613.3								1	1	1	0	1257
SUDS3	Sin3 histone deacetylase corepressor complex component SDS3 [OS=Homo sapiens]	2	74	6.64		3.73815e+06		6		83.32							3.83335e+06	3.64531e+06	409435	500572	8.72942e+06	6.01587e+06	1	5	2	0	328
ARID4B	AT-rich interactive domain-containing protein 4B [OS=Homo sapiens]	1	3	6.64		218349		2		8.12							206152	231268					1	1	1	0	1312
SAP30L	Histone deacetylase complex subunit SAP30L [OS=Homo sapiens]	2	4	6.64		624050		2		3.55									639933	608560			1	21	2	0	183
EEF1G	elongation factor 1-gamma [OS=Homo sapiens]	4	26		794927	471182	6	6	19.97	62.51	1.02959e+06	1.0985e+06	780439	809685	655464	761054	417240	532099	1.02246e+06	1.04939e+06	214303	277774	1	14	4	0	437
ABHD14B	Protein ABHD14B [OS=Homo sapiens]	2	18	-6.64	912219		6		19.51		1.01246e+06	821901	1.1217e+06	1.15422e+06	767972	741516							1	11	2	0	210
SLC25A13	Calcium-binding mitochondrial carrier protein Aralar2 [OS=Homo sapiens]	2	23	-0.12	2.33607e+06	2.10112e+06	6	6	35.21	26.56	2.89303e+06	2.18329e+06	1.21805e+06	1.13714e+06	2.49955e+06	2.51079e+06	2.44088e+06	2.38464e+06	1.37457e+06	1.41545e+06	1.8513e+06	2.5675e+06	1	5	2	0	675
AJUBA	LIM domain-containing protein ajuba [OS=Homo sapiens]	3	12	-6.64	367336		6		56.15		350200	385310	851134	742970	243282	238816							1	11	3	0	538
SLC35F6	Solute carrier family 35 member F6 [OS=Homo sapiens]	1	10	-6.64	495694		6		61.2		246897	1.04802e+06	773520	849920	236314	317655							1	3	1	0	371
CCT2; HEL-S-100n	T-complex protein 1 subunit beta [OS=Homo sapiens]	5	69	-6.64	409773		6		77.95		319065	285177	1.46222e+06	1.39216e+06	413053	406519							1	16	5	0	535
Dnaja1; DNAJA1; LOC100054696; LOC111146318; LOC112645844; LOC112809310	DnaJ homolog subfamily A member 1 [OS=Homo sapiens]	3	66	-0.26	4.63876e+06	2.95446e+06	6	6	33.47	33.99	5.78762e+06	5.63329e+06	2.69742e+06	2.40936e+06	4.6596e+06	4.61801e+06	4.56183e+06	4.82776e+06	2.37044e+06	2.24851e+06	2.59054e+06	3.36949e+06	1	13	3	0	397
CHPF	Chondroitin sulfate synthase 2 [OS=Homo sapiens]	3	17	-6.64	200256		6		26.38		197082	203481	163113	174646	316975	252587							1	5	3	0	775
RSAD1	Radical S-adenosyl methionine domain-containing protein 1, mitochondrial [OS=Homo sapiens]	1	10	-6.64	161569		6		13.68		127676	161732	191651	179288	151660	161406							1	3	1	0	442
IRS4	insulin receptor substrate 4 [OS=Homo sapiens]	8	177	-0.86	6.82792e+06	5.19638e+06	6	6	48.38	50.36	1.28437e+07	1.63648e+07	6.9257e+06	6.73152e+06	5.56618e+06	6.30758e+06	5.6925e+06	8.31324e+06	5.30268e+06	5.09221e+06	1.55743e+06	2.61532e+06	1	8	8	0	1257
HSPA1A	heat shock 70 kDa protein 1A [OS=Homo sapiens]	27	3263	-0.07	1.68648e+09	2.14861e+09	6	6	1.4	8.78	1.66811e+09	1.65804e+09	1.68952e+09	1.68344e+09	1.69007e+09	1.72678e+09	2.17143e+09	1.92091e+09	2.12603e+09	2.01911e+09	2.25211e+09	2.46463e+09	1	44	16	13	641
CPSF3	Cleavage and polyadenylation specificity factor subunit 3 [OS=Homo sapiens]	1	7	-6.64	136931		6		20.77		133147	140822	156940	147648	91857.6	99230.7							1	2	1	0	684
ABCF2	ATP-binding cassette sub-family F member 2 [OS=Homo sapiens]	3	22	-6.64	604267		6		36.06		951159	1.17121e+06	580113	564611	511947	629426							1	6	3	0	623
RPN1	Dolichyl-diphosphooligosaccharide--protein glycosyltransferase subunit 1 [OS=Homo sapiens]	2	41	-0.44	987112	335730	6	4	40.51	30.75	1.21732e+06	1.07389e+06	420245	419797	1.0168e+06	958291	369400	418877			190454	305128	1	5	2	0	607
NDUFA13	NADH dehydrogenase [ubiquinone] 1 alpha subcomplex subunit 13 [OS=Homo sapiens]	2	26	1.28	1.06737e+06	2.03612e+06	6	2	20.07	15.59	1.17209e+06	1.40827e+06	939626	773731	1.09535e+06	1.04011e+06			1.82277e+06	2.27444e+06			1	19	2	0	144
ATP5F1B	ATP synthase subunit beta, mitochondrial [OS=Homo sapiens]	4	240	-0.16	1.19038e+07	1.20011e+07	6	6	18.71	12.67	1.56953e+07	1.36444e+07	9.99172e+06	9.66175e+06	1.19502e+07	1.18575e+07	1.27171e+07	1.40245e+07	1.04624e+07	1.13254e+07	1.01637e+07	1.27921e+07	1	12	4	0	529
ATP5F1A; HEL-S-123m	ATP synthase subunit alpha, mitochondrial [OS=Homo sapiens]	5	82	0.95	5.37999e+06	2.04565e+07	6	6	34.51	27.97	7.09995e+06	5.71058e+06	5.65815e+06	5.11551e+06	2.93963e+06	2.82946e+06	2.11639e+07	2.11422e+07	1.9793e+07	2.19819e+07	1.03233e+07	1.27936e+07	1	14	5	0	553
ERCC2	Tfiih basal transcription factor complex helicase xpd subunit [OS=Homo sapiens]	4	54	-0.54	1.36615e+06	1.24585e+06	6	6	26.82	26.07	1.96843e+06	1.86462e+06	1.08965e+06	1.05054e+06	1.28214e+06	1.45567e+06	1.66209e+06	1.26925e+06	1.45138e+06	749796	1.22287e+06	1.01732e+06	1	8	4	0	760
SFXN1	Sideroflexin-1 [OS=Homo sapiens]	1	17	0.13	704911	681283	6	6	15.65	20.81	761648	718247	517930	539134	719552	691823	826648	892419	600509	595393	532751	772921	1	3	1	0	322
RBM23	probable RNA-binding protein 23 [OS=Homo sapiens]	1	23	-6.64	144629		6		17.88		109768	121972	158790	179255	135888	153932							1	4	1	0	439
QTRT2	Queuine tRNA-ribosyltransferase accessory subunit 2 [OS=Homo sapiens]	4	25	-6.64	1.13838e+06		6		14.36		1.43767e+06	1.15357e+06	953982	1.04101e+06	1.20694e+06	1.12339e+06							1	17	4	0	415
RPL24	60S ribosomal protein L24 [OS=Homo sapiens]	1	25	-0.06	1.51148e+06	1.45445e+06	6	6	74.1	84.58	2.6045e+06	2.29002e+06	221141	154648	1.6913e+06	1.35078e+06	2811597	2.91747e+06	67520.6	112741	1.29613e+06	1.6321e+06	1	6	1	0	157
ERP44	Endoplasmic reticulum resident protein 44 [OS=Homo sapiens]	1	5	-6.64	322823		6		84.13		137119	760029	847363	857013	85042.4	106817							1	3	1	0	406
TUBA1B	Tubulin alpha-1B chain [OS=Homo sapiens]	19	1476	-0.19	4.24414e+08	3.10624e+08	6	6	14.99	14.52	4.79629e+08	4.8447e+08	3.27243e+08	3.63758e+08	4.17964e+08	4.30963e+08	3.97867e+08	3.59067e+08	2.78632e+08	2.83611e+08	2.98362e+08	3.23391e+08	1	54	1	18	451
CLN6	ceroid-lipofuscinosis neuronal protein 6 [OS=Homo sapiens]	1	48	-0.36	1.2405e+06	890408	6	6	14.13	16.9	1.47265e+06	1.36312e+06	1.09622e+06	1.06558e+06	1.39969e+06	1.12891e+06	1.15717e+06	1.13942e+06	878251	902734	761319	864787	1	7	1	0	311
TIMM50	Mitochondrial import inner membrane translocase subunit TIM50 [OS=Homo sapiens]	5	65	-1.13	9.70183e+06	1.48902e+06	6	6	41.35	75.65	9.00989e+06	1.70895e+07	1.04469e+07	1.058e+07	5.50581e+06	6.61246e+06	976809	1.33836e+06	4.96092e+06	4.56846e+06	1.04058e+06	1.65663e+06	1	20	5	0	353
RAE1	mRNA export factor [OS=Homo sapiens]	2	34	-6.64	996637		6		16.69		834244	995616	1.2984e+06	1.16651e+06	997659	898923							1	7	2	0	368
ACTBL2	Beta-actin-like protein 2 [OS=Homo sapiens]	2	31	-6.64	594743		6		22.28		876154	801786	514314	558577	606274	583430							1	9	1	0	376
PEG10	Retrotransposon-derived protein PEG10 [OS=Homo sapiens]	7	178	-0.03	8.63478e+06	1.14775e+07	6	6	10.9	10.6	8.34316e+06	8.70172e+06	8.91949e+06	8.04602e+06	1.07737e+07	8.56836e+06	9.43521e+06	1.08152e+07	1.24174e+07	1.25325e+07	1.08908e+07	1.20957e+07	1	16	7	0	708
PARS2	probable proline--tRNA ligase, mitochondrial [OS=Homo sapiens]	1	10	0.65	302465	473343	6	2	49.86	9.98	505773	588621	178372	176417	279730	327048	441050	508000					1	2	1	0	475
UTP4	U3 small nucleolar RNA-associated protein 4 homolog [OS=Homo sapiens]	2	5	-6.64	121340		6		52.94		119405	123306	252726	273584	87529.6	88751.3							1	4	2	0	686
TBL3	Transducin beta-like protein 3 [OS=Homo sapiens]	10	178	-1.14	1.29654e+07	4.13208e+06	6	6	97.85	57.13	5.77527e+06	5.23745e+06	5.42958e+07	5.70088e+07	1.12424e+07	1.49524e+07	7.49493e+06	9.54657e+06	2.32534e+06	2.72674e+06	3.19351e+06	5.34651e+06	1	16	10	0	808
MSH6	DNA mismatch repair protein MSH6 [OS=Homo sapiens]	3	49	0.28	3.12576e+06	1.69381e+06	6	6	21.06	64.22	3.54677e+06	3.37859e+06	2.17785e+06	2.13269e+06	3.23761e+06	3.01778e+06	2.13302e+06	2.25036e+06	854512	555451	1.34504e+06	3.75993e+06	1	4	3	0	1360
PALD1	paladin [OS=Homo sapiens]	2	15	-6.64	144722		6		17.15		150080	139555	162223	152214	109769	106033							1	4	2	0	856
	Long-chain fatty acid transport protein 3 [OS=Homo sapiens]	2	19	-6.64	394653		6		11.53		425021	362576	377417	322195	443786	412676							1	5	2	0	730
GALK1	galactokinase [OS=Homo sapiens]	7	122	0.99	1.95302e+06	1.8652e+06	6	6	19.83	31.08	2.58619e+06	2.41474e+06	2.03376e+06	1.87549e+06	1.60543e+06	1.64765e+06	1.81416e+06	1.91768e+06	2.06297e+06	2.01278e+06	914079	1.06331e+06	1	21	7	0	392
PLOD3	Procollagen-lysine,2-oxoglutarate 5-dioxygenase 3 [OS=Homo sapiens]	1	5	-6.64	457355		6		36.28		478060	390867	701442	823867	337000	437546							1	3	1	0	738
SMOC1	SPARC-related modular calcium-binding protein 1 [OS=Homo sapiens]	1	2	-6.64	131610		6		18.69		125570	137941	110114	104760	161186	163636							1	3	1	0	434
MLF2	Myeloid leukemia factor 2 [OS=Homo sapiens]	2	23	-0.27	419549	317202	6	6	35.43	74.82	613158	633085	298936	258740	396356	444098	522608	585168	44762.9	52463.3	256710	391949	1	17	2	0	248
TBCD	Tubulin-specific chaperone D [OS=Homo sapiens]	2	15	-6.64	188108		6		26.19		182557	193828	277209	273034	149533	169396							1	2	2	0	1192
PRDX4	Peroxiredoxin-4 [OS=Homo sapiens]	6	130	-0.32	1.94189e+06	3.79704e+06	6	6	17.02	37.85	1.95406e+06	1.9298e+06	1.91913e+06	1.92946e+06	2.81775e+06	2.33197e+06	3.86728e+06	2.58058e+06	6.11496e+06	6.06591e+06	2.66501e+06	3.72808e+06	1	36	6	0	271
SEC23A	protein transport protein Sec23A [OS=Homo sapiens]	1	8	-6.64	62308.2		6		15.67		53861.6	51971.1	70070.2	73570.9	70556.4	55406.1							1	2	1	0	765
HSPA5	78 kDa glucose-regulated protein [OS=Homo sapiens]	23	483	-0.16	4.20969e+07	6.0002e+07	6	6	7.3	13.01	3.54355e+07	4.2404e+07	4.22566e+07	4.19379e+07	3.87898e+07	4.3114e+07	4.88316e+07	5.32264e+07	6.58678e+07	6.52202e+07	5.52013e+07	6.67294e+07	1	38	21	0	654
RBFOX2	Isoform 8 of RNA binding protein fox-1 homolog 2 [OS=Homo sapiens]	2	43		518507	272070	6	4	27.63	34.04	402585	323357	665726	625815	613419	438280	332567	359091		222578		164314	1	8	2	0	451
IGF2BP3	Insulin-like growth factor 2 mRNA-binding protein 3 [OS=Homo sapiens]	1	4	-3.74	505847	34478.3	6	6	33.12	132.23	620607	731394	499085	512700	292656	340061	413439	508339	49905.5	23820.1	19730.2	13017.8	1	2	1	0	579
GAPDH; HEL-S-162eP; LOC117800120	glyceraldehyde-3-phosphate dehydrogenase [OS=Homo sapiens]	2	16	1.2	452641	761041	6	6	29.39	58.25	342374	331727	435869	470057	618450	671624	403280	312569	1.45627e+06	1.46413e+06	693840	834750	1	4	2	0	335
IGF2R	Cation-independent mannose-6-phosphate receptor [OS=Homo sapiens]	1	2	-6.64	43522.6		6		2.25		44871.8	43846	42351.2	42712.1	44384.5	43201.5							1	1	1	0	2491
SGK3	Serine/threonine-protein kinase Sgk3 [OS=Homo sapiens]	1	3	-6.64	434819		6		31.04		631757	601781	289213	326299	408591	462730							1	2	1	0	496
EIF2B4	translation initiation factor eIF-2B subunit delta [OS=Homo sapiens]	3	23	-6.64	989812		6		17.21		1.20687e+06	984201	739125	813624	995456	1.01734e+06							1	5	3	0	523
ATXN10	Ataxin-10 [OS=Homo sapiens]	1	6	-6.64	290442		6		46.42		498918	382318	166219	155499	379491	222289							1	4	1	0	475
NDUFAF7	Protein arginine methyltransferase NDUFAF7, mitochondrial [OS=Homo sapiens]	1	13	-6.64	105896		6		3.76		106019	108228	108814	99253.2	105774	100753							1	2	1	0	441
SDHA	Succinate dehydrogenase [ubiquinone] flavoprotein subunit, mitochondrial [OS=Homo sapiens]	2	44	1.1	1.01302e+06	2.46309e+06	6	6	16.31	56.7	1.13412e+06	909449	1.24301e+06	1.12399e+06	913003	815109	2.47171e+06	2.4545e+06	4.94732e+06	6.08755e+06	1.5147e+06	1.95563e+06	1	5	2	0	664
SCML1	Sex comb on midleg-like protein 1 [OS=Homo sapiens]	1	9	-6.64	51597.9		6		64.93		141790	129798	40505.5	31535.3	40249.3	65727.9							1	7	1	0	329
DCTPP1	dCTP pyrophosphatase 1 [OS=Homo sapiens]	1	4	-6.64	188369		6		56.95		168293	205436	466334	485616	152215	172719							1	5	1	0	170
AAAS	Aladin [OS=Homo sapiens]	2	36		241418	2.40645e+06	6	6	39.52	23.46	157985	108537	341745	338855	230074	253321	2.61585e+06	2.61802e+06	2.21381e+06	3.41933e+06	1.87702e+06	1.93333e+06	1	6	2	0	546
PSMA3	Proteasome subunit alpha type-3 [OS=Homo sapiens]	2	42	-0.65	3.01907e+06	1.28302e+06	6	5	50.78	66.13	1.13011e+06	711676	2.85563e+06	3.19186e+06	3.58249e+06	3.66454e+06	1.28302e+06	1.18859e+06	129510		2.48376e+06	2.53998e+06	1	11	2	0	255
HAX1	HCLS1-associated protein X-1 [OS=Homo sapiens]	3	22	-0.2	339553	169169	6	6	68.61	39.42	1.13825e+06	1.03776e+06	309448	303558	327269	352299	165776	296274	169051	259527	86185.5	169286	1	15	3	0	279
TRMT44	probable tRNA (uracil-O(2)-)-methyltransferase [OS=Homo sapiens]	1	1	-6.64	26521.9		6		37.15		40677.5	43587.3	17198	20217.9	24411	28815.3							1	3	1	0	757
UBAP2L	Isoform 2 of Ubiquitin-associated protein 2-like [OS=Homo sapiens]	1	9	-6.64	111252		6		12.91		119252	93098.5	99589.9	103788	127009	125404							1	2	1	0	983
HNRNPF	Heterogeneous nuclear ribonucleoprotein F [OS=Homo sapiens]	4	27	-0.08	1.38127e+06	1.26316e+06	6	6	36.76	34.1	1.0227e+06	863856	2.1869e+06	2.10752e+06	1.38158e+06	1.38096e+06	949859	913984	1.69861e+06	2.10232e+06	1.13124e+06	1.41047e+06	1	23	3	0	415
JUP	Junction plakoglobin [OS=Homo sapiens]	1	2	-6.64	34550.3		6		85.27		12712.7	81770.7	104088	108683	12134.8	14598.4							1	1	1	0	745
DIMT1	Probable dimethyladenosine transferase [OS=Homo sapiens]	1	51	1.22	3.7013e+06	9.68422e+06	6	6	30.71	48.21	5.55388e+06	4.49991e+06	2.61029e+06	2.51127e+06	3.58619e+06	3.8201e+06	1.10455e+07	1.07136e+07	2.87828e+06	3.38e+06	8.75374e+06	1.09611e+07	1	4	1	0	313
TIMM13	mitochondrial import inner membrane translocase subunit TIM13 [OS=Homo sapiens]	1	26	-6.64	674817		6		76.8		1.46467e+06	389918	151231	193291	1.16788e+06	1.30959e+06							1	15	1	0	95
SLC25A10	Mitochondrial dicarboxylate carrier [OS=Homo sapiens]	4	41		2.65709e+06	96586.3	6	2	19.96	25.51	3.03126e+06	2.89044e+06	1.86609e+06	1.9e+06	2.6616e+06	2.65258e+06	80481.7	115914					1	14	4	0	287
PFKL	ATP-dependent 6-phosphofructokinase, liver type [OS=Homo sapiens]	5	78	-0.72	1.2138e+06	535785	6	5	17.57	30.88	1.18368e+06	1.08698e+06	1.63128e+06	1.58161e+06	1.24469e+06	1.16647e+06	563214	535785		269876	337957	567772	1	11	5	0	780
XPO7	exportin-7 [OS=Homo sapiens]	2	5	-6.64	330857		6		68.37		546508	504068	71525.9	51679	308731	354569							1	1	2	0	1087
DTWD2	DTW domain-containing protein 2 [OS=Homo sapiens]	1	9	-6.64	172969		6		26.02		200732	219105	187039	159957	108578	125687							1	5	1	0	298
NDUFAF3	NADH dehydrogenase [ubiquinone] 1 alpha subcomplex assembly factor 3 [OS=Homo sapiens]	1	7	-1.4	301441	106827	6	6	32.03	26.84	418178	356902	322141	282071	185442	186220	97689.7	105509	156863	135102	70372.2	108161	1	8	1	0	184
FCSK	L-fucose kinase [OS=Homo sapiens]	2	18	-6.64	125882		6		18.97		102213	110507	151493	151122	143398	103218							1	3	2	0	1084
HNRNPK	Heterogeneous nuclear ribonucleoprotein K [OS=Homo sapiens]	2	9	-6.64	153497		6		43.82		136711	270215	172345	177000	105899	73929.6							1	5	2	0	463
ATP2A2	Sarcoplasmic/endoplasmic reticulum calcium ATPase 2 [OS=Homo sapiens]	1	16	-6.64	793744		6		6.67		793320	794169	832582	739894	800810	688661							1	1	1	0	1042
HINT1	Histidine triad nucleotide-binding protein 1 [OS=Homo sapiens]	2	27		64831.6	1.01785e+06	6	2	76.27	42.57	39449.7	25727.4	179857	189217	48645.1	86404			746080	1.38861e+06			1	35	2	0	126
TYSND1	Peroxisomal leader peptide-processing protease [OS=Homo sapiens]	2	23	-6.64	596618		6		31.2		636049	559631	356672	335422	754251	678642							1	6	2	0	566
EPRS1	Bifunctional glutamate/proline--tRNA ligase [OS=Homo sapiens]	2	14	-0.07	289248	233629	6	5	50.39	40.17	307777	317643	78747.5	85398.2	271834	319033	254982	284903	91563.5		143698	233629	1	2	2	0	1512
RPL38	60s ribosomal protein l38 [OS=Homo sapiens]	1	14	-6.64	140755		6		24.86		174340	164750	99347.7	95024.7	154443	128280							1	19	1	0	70
FAF2	FAS-associated factor 2 [OS=Homo sapiens]	2	12	-6.64	517594		6		22.5		734035	748919	491617	498609	453783	537303							1	7	2	0	445
RUVBL1	RuvB-like 1 [OS=Homo sapiens]	3	63	-1.11	2.76018e+06	1.22826e+06	6	6	36.6	76.11	2.81868e+06	2.60028e+06	5.32493e+06	5.05843e+06	2.7029e+06	2.67475e+06	111538	266665	2.1526e+06	2.39069e+06	1.27977e+06	1.17881e+06	1	6	3	0	456
MATR3	Matrin-3 [OS=Homo sapiens]	5	50	-0.74	2.32231e+06	1.34168e+06	6	6	27.86	53.91	2.3024e+06	3.82363e+06	2.35038e+06	2.34238e+06	1.94231e+06	2.03386e+06	1.20263e+06	1.31929e+06	3.16956e+06	3.20814e+06	1.04488e+06	1.36446e+06	1	7	5	0	847
MCM7	DNA replication licensing factor MCM7 [OS=Homo sapiens]	11	252	-0.51	2.56151e+07	2.02664e+07	6	6	13.5	18.82	2.6923e+07	2.61397e+07	2.5101e+07	2.43602e+07	2.7029e+07	1.81734e+07	2.36951e+07	2.35508e+07	1.5432e+07	1.57063e+07	1.8892e+07	2.17407e+07	1	19	11	0	719
MRPL10	39S ribosomal protein L10, mitochondrial [OS=Homo sapiens]	1	3	-6.64	136409		6		13.86		161989	156130	107833	135577	137245	132771							1	7	1	0	261
SGPP1	Sphingosine-1-phosphate phosphatase 1 [OS=Homo sapiens]	2	19	-6.64	72882.8		6		67.82		53150.1	190558	99941.6	104843	32876.3	40823.3							1	6	2	0	441
	DnaJ homolog subfamily B member 12 [OS=Homo sapiens]	1	15	-0.24	637211	493334	6	6	33.48	9.45	925106	1.08626e+06	510196	498662	586661	692116	499386	565255	481101	487355	592076	478126	1	3	1	0	375
PFDN6	Prefoldin subunit 6 [OS=Homo sapiens]	4	149	-0.55	9.10768e+06	9.02078e+06	6	6	30.09	28.07	5.8986e+06	1.25991e+07	1.13138e+07	1.13564e+07	7.20202e+06	7.33172e+06	1.2266e+07	1.3379e+07	6.95215e+06	8.59314e+06	9.4697e+06	6.97219e+06	1	29	4	0	129
APP	Amyloid beta A4 protein [OS=Homo sapiens]	1	3	-6.64	66967.5		6		15.81		50353.9	63951	70126.3	70739.3	58022.8	79605.7							1	1	1	0	770
DCAF6	DDB1- and CUL4-associated factor 6 [OS=Homo sapiens]	1	11	-2.56	442825	70226.4	6	5	45.36	106.76	463227	722568	448496	437225	184622	248537	326307	449071	70226.4	33068.4	28995		1	1	1	0	860
MAP1S	Microtubule-associated protein 1S [OS=Homo sapiens]	3	12	-6.64	254412		6		27.9		347012	316262	210074	235675	274639	152428							1	4	3	0	1059
L2HGDH	L-2-hydroxyglutarate dehydrogenase, mitochondrial [OS=Homo sapiens]	2	22	-0.11	902744	453628	6	6	23.17	83.58	794620	782893	1.28781e+06	1.26711e+06	928129	878053	442595	384475	1.76329e+06	2.01703e+06	400582	464936	1	6	2	0	463
LOC101353736; LOC111158036; LOC112837724; Psmc5; PSMC5	26S proteasome regulatory subunit 8 [OS=Homo sapiens]	3	46	-0.55	767384	578646	6	6	40.55	30.3	808049	727506	1.57329e+06	1.31677e+06	728764	607625	792167	786806	351603	441483	586026	571360	1	11	3	0	406
CCT5	T-complex protein 1 subunit epsilon [OS=Homo sapiens]	2	40	-6.64	642963		6		17.77		797708	740592	532422	520340	592949	697195							1	5	1	0	541
SF3B2	Splicing factor 3b subunit 2 [OS=Homo sapiens]	1	9	-6.64	170345		6		17.68		185645	161508	182525	179666	129297	121230							1	1	1	0	895
LOC111162454; TECR	Very-long-chain enoyl-CoA reductase [OS=Homo sapiens]	1	16	0.21	364431	414286	6	6	43.53	54.02	334225	252421	673245	727700	352699	376553	377468	380292	769860	1.15149e+06	388362	441940	1	3	1	0	308
WTIP	Wilms tumor protein 1-interacting protein [OS=Homo sapiens]	4	23	1.1	390871	424352	6	6	49.59	93.56	374417	408049	763283	725290	246514	250760	218814	389207	2.01084e+06	2.01572e+06	420348	428394	1	14	4	0	430
HNRNPH2	heterogeneous nuclear ribonucleoprotein H2 [OS=Homo sapiens]	3	32	-6.64	503987		6		44.59		646532	651910	222063	191772	521328	487223							1	10	1	0	449
DYNLL1	Dynein light chain 1, cytoplasmic [OS=Homo sapiens]	1	32	-0.73	1.38046e+06	829296	6	5	25.23	67.18	1.25741e+06	1.10949e+06	2.05505e+06	1.93523e+06	1.38189e+06	1.37902e+06		159430	1.71513e+06	1.71577e+06	667188	829296	1	12	1	0	89
DHX9	Atp-dependent rna helicase a [OS=Homo sapiens]	8	88	3.2	2.20584e+06	1.53479e+06	6	6	33.07	52.17	1.29251e+06	1.44704e+06	2.97709e+06	2.98251e+06	2.2608e+06	2.15221e+06	2.19685e+06	749696	2.62894e+06	2.43524e+06	820124	1.07225e+06	1	10	8	0	1270
TTF2	transcription termination factor 2 [OS=Homo sapiens]	1	6	-6.64	122957		6		46.04		100365	72924.5	114093	132509	201669	248898							1	1	1	0	1162
XPOT	Exportin-T [OS=Homo sapiens]	1	16	-6.64	221944		6		39.1		234455	210100	367794	348285	155847	143700							1	2	1	0	962
PDE7A	High affinity cAMP-specific 3',5'-cyclic phosphodiesterase 7A [OS=Homo sapiens]	1	4	-6.64	85369.6		6		32.09		64565.6	48768.1	121408	113409	86370.1	84380.7							1	3	1	0	482
PPT1	Palmitoyl-protein thioesterase 1 [OS=Homo sapiens]	1	6	-6.64	208069		6		33.38		328636	263165	208586	177366	207553	117355							1	4	1	0	306
TMEM201	Transmembrane protein 201 [OS=Homo sapiens]	1	7	-6.64	169409		6		44.34		189923	166366	66408	56294.5	172507	193105							1	3	1	0	666
PRDX2	Peroxiredoxin-2 [OS=Homo sapiens]	1	10	-6.64	116608		6		24.86		116972	106405	181695	157336	116246	100412							1	9	1	0	198
PSMD10	26S proteasome non-ATPase regulatory subunit 10 [OS=Homo sapiens]	1	6	-6.64	93310.1		6		113.58		10734.3	103249	456676	607560	52781.1	84327.8							1	4	1	0	226
UBE2G2	Ubiquitin-conjugating enzyme E2 G2 [OS=Homo sapiens]	2	33		86165	610644	6	6	133.46	47.8	1.59089e+06	1.31805e+06	61662.2	76839.4	82736.9	89735.2	422499	296596	654214	569976	899386	1.16667e+06	1	22	2	0	165
CDKN2A	Tumor suppressor ARF [OS=Homo sapiens]	3	16	-0.85	86312.6	27925.8	6	6	99.7	102.46	131058	420869	54425.1	107952	61470.9	69011.2	89956.2	146890	21285.8	36637.1	14849.6	9235.81	1	27	3	0	132
NUP93	Nuclear pore complex protein Nup93 [OS=Homo sapiens]	4	40	-1.06	2.07512e+06	1.29651e+06	6	6	58.43	59.03	3.09678e+06	5.83691e+06	2.05033e+06	2.10022e+06	1.48381e+06	1.90832e+06	1.07479e+06	1.56397e+06	2.58118e+06	2.44315e+06	486999	748874	1	5	4	0	819
FXR2	Fragile X mental retardation syndrome-related protein 2 [OS=Homo sapiens]	1	3	-6.64	113716		6		40.57		72559.2	39164.5	132784	141193	142875	97386.7							1	1	1	0	673
ELAVL1	ELAV-like protein 1 [OS=Homo sapiens]	2	15	-6.64	392614		6		30.07		626791	322908	357564	280840	467185	431100							1	10	2	0	326
	AH receptor-interacting protein [OS=Homo sapiens]	2	39	-0.32	1.37741e+06	2.23972e+06	6	5	61.47	21.42	1.54679e+06	1.39802e+06	218719	216702	1.35711e+06	1.46814e+06	2.45167e+06	2.86177e+06		1.9538e+06	1.61118e+06	2.23972e+06	1	10	2	0	330
BAG6	Large proline-rich protein BAG6 [OS=Homo sapiens]	2	9	-6.64	99908.8		6		46.06		124580	113143	33348.5	38652.8	95941.1	104041							1	3	2	0	1132
OAT	Ornithine aminotransferase, mitochondrial [OS=Homo sapiens]	2	19		965369	1.72646e+06	6	6	28.41	36.83	988400	942874	656196	614794	1.20229e+06	1.26008e+06	2224478	2.10327e+06	829591	931241	1.72432e+06	1.72861e+06	1	8	2	0	439
LAS1L	Ribosomal biogenesis protein LAS1L [OS=Homo sapiens]	1	24	-6.64	232141		6		22.84		352624	287508	215818	196181	238416	226032							1	2	1	0	734
FBL	rRNA 2'-O-methyltransferase fibrillarin [OS=Homo sapiens]	3	90	0.48	6.51831e+06	8.61691e+06	6	6	8.72	22.33	7.00899e+06	5.61845e+06	6.69528e+06	6.34704e+06	6.69419e+06	5.77695e+06	8560003	8.83015e+06	8.67419e+06	1.04224e+07	5.33586e+06	6.63353e+06	1	14	3	0	321
EFTUD2	116 kDa U5 small nuclear ribonucleoprotein component [OS=Homo sapiens]	1	6	-6.64	108317		6		26.39		104318	70956.7	99924.3	112469	144701	151959							1	2	1	0	972
SEC23IP	SEC23-interacting protein [OS=Homo sapiens]	1	18	-6.64	72416.8		6		63.44		74423.8	70464	180273	94702.7	34323.1	42862.6							1	2	1	0	1000
ATAD3A	ATPase family AAA domain-containing protein 3A [OS=Homo sapiens]	2	34	-6.64	417089		6		51.32		421871	349712	1.01057e+06	929151	412361	386486							1	6	2	0	634
M6PR	Cation-dependent mannose-6-phosphate receptor [OS=Homo sapiens]	1	2	-6.64	33416.1		6		49.36		28443.2	30449.8	81266.4	63389	29242.2	36671.4							1	5	1	0	277
DSC1	Desmocollin-1 [OS=Homo sapiens]	3	16	-6.64	166174		6		21.8		163941	201274	212493	168437	118478	135483							1	4	3	0	894
POLR2H	DNA-directed RNA polymerases I, II, and III subunit RPABC3 [OS=Homo sapiens]	1	8	-6.64	298988		6		29.39		350372	299895	305504	298084	154854	181572							1	11	1	0	150
CTU1	Cytoplasmic tRNA 2-thiolation protein 1 [OS=Homo sapiens]	1	11	-1.15	455197	207541	6	4	16.65	29.1	438009	473059	341851	392005	553270	487237	228307	188663		112256		230710	1	5	1	0	348
DARS1	Aspartate--tRNA ligase, cytoplasmic [OS=Homo sapiens]	4	35	-0.69	1.22542e+06	948326	6	3	46.36	33.91	1.26374e+06	1.18827e+06	2.64043e+06	2.56409e+06	1.09532e+06	1.0368e+06		491780	948326	981718			1	11	4	0	501
HSPA9	Stress-70 protein, mitochondrial [OS=Homo sapiens]	29	754	-0.18	1.42156e+08	1.07519e+08	6	6	20.53	17.5	1.59133e+08	1.53265e+08	9.33399e+07	1.03793e+08	1.40613e+08	1.43715e+08	1.08885e+08	1.0617e+08	1.46501e+08	1.18839e+08	9.5369e+07	9.33616e+07	1	50	29	0	679
PKP2	Plakophilin-2 [OS=Homo sapiens]	3	10	-0.93	465363	244292	6	5	19.45	71.25	338328	432967	500182	531596	363631	546380		244292	528818	490187	63700.2	136430	1	5	3	0	881
DNAJA2	DnaJ homolog subfamily A member 2 [OS=Homo sapiens]	2	8	-0.43	267090	191978	6	5	98.93	76.62	1.06336e+06	1.07881e+06	78607	91199.7	282095	252882	298600	346705		37603.7	47093.2	191978	1	6	2	0	412
TRIP6	thyroid receptor-interacting protein 6 [OS=Homo sapiens]	4	38	-6.64	424612		6		107.73		39737.9	293650	2.31538e+06	2.19623e+06	445214	404963							1	16	4	0	476
PDCD6	programmed cell death protein 6 [OS=Homo sapiens]	2	73	0.39	6.73895e+06	7.19804e+06	6	6	15.72	21.91	7.75915e+06	6.40203e+06	5.37494e+06	5.22979e+06	7.12353e+06	7.09359e+06	9527625	9.41867e+06	5.70475e+06	6.41917e+06	6.3462e+06	8.07142e+06	1	12	2	0	191
DDX5	probable ATP-dependent RNA helicase DDX5 [OS=Homo sapiens]	2	11	-6.64	434393		6		28.69		555872	705681	473051	398894	352449	364124							1	3	2	0	614
NFS1	Cysteine desulfurase, mitochondrial [OS=Homo sapiens]	2	7	-6.64	560142		6		13.6		551227	633450	582978	569201	423749	493446							1	6	2	0	457
RPAP1	RNA polymerase II-associated protein 1 [OS=Homo sapiens]	4	17	-6.64	446404		6		28.78		571796	568739	472561	421696	271795	315378							1	4	4	0	1393
LIMK2	LIM domain kinase 2 [OS=Homo sapiens]	1	3	-6.64	90342.6		6		21.02		91915.5	121484	88796.6	97206.2	68946.7	72573.5							1	2	1	0	638
HEATR3	HEAT repeat-containing protein 3 [OS=Homo sapiens]	1	8	-6.64	263681		6		21.3		342597	319766	243168	181273	261430	265952							1	2	1	0	680
MYO19	unconventional myosin-XIX [OS=Homo sapiens]	2	14	-6.64	388687		6		61.57		326265	463052	812785	793518	307541	92723.8							1	3	2	0	970
C1H1orf35; MMTAG2	Multiple myeloma tumor-associated protein 2 [OS=Homo sapiens]	1	10	-6.64	120862		6		25.75		140463	146812	118688	123077	77968.3	79827.6							1	6	1	0	263
	Ancient ubiquitous protein 1 [OS=Homo sapiens]	1	5	-6.64	279215		6		39.73		328325	422863	258561	301519	131698	169857							1	2	1	0	476
Cltc; CLTC	Clathrin heavy chain 1 [OS=Homo sapiens]	7	26	-6.64	161919		6		119.05		61025.7	67299.5	1.2181e+06	1.28041e+06	214039	122490							1	6	7	0	1675
ATP5PO	ATP synthase subunit O, mitochondrial [OS=Homo sapiens]	3	18	-6.64	720040		6		65.43		1.33276e+06	1.27332e+06	372044	84751.2	788237	657743							1	18	3	0	213
IRAK1	interleukin-1 receptor-associated kinase 1 [OS=Homo sapiens]	4	14	-6.64	460481		6		12.57		492174	413738	492219	539943	430830	387688							1	10	4	0	712
ACTC1	Actin, alpha cardiac muscle 1 [OS=Homo sapiens]	4	116	-6.64	193394		6		54.63		60055.1	91207.2	319891	293807	215829	173292							1	14	1	0	377
HSPD1	60 kDa heat shock protein, mitochondrial [OS=Homo sapiens]	5	80	1.03	2.17536e+06	9.24695e+06	6	6	58.37	14.82	2.73019e+06	1.462e+06	1.73327e+06	1.42269e+06	4.17157e+06	5.42139e+06	7.22314e+06	6.7924e+06	9.01747e+06	9.48227e+06	9.50579e+06	9.70742e+06	1	16	5	0	573
CYC1	Cytochrome c1, heme protein, mitochondrial [OS=Homo sapiens]	1	8	-0.3	422341	365888	6	6	14.83	29.53	452132	384306	357726	394514	525793	478217	425667	420870	245931	200322	318089	427197	1	4	1	0	325
TIMM8B	mitochondrial import inner membrane translocase subunit Tim8 B [OS=Homo sapiens]	1	96	-6.64	1.16675e+06		6		20.61		1.16869e+06	770673	1.48093e+06	1.23722e+06	1.02525e+06	1.1648e+06							1	20	1	0	83
	Prefoldin subunit 3 [OS=Homo sapiens]	1	63	-6.64	1.40093e+06		6		34.65		1.36072e+06	1.44233e+06	2.47856e+06	2.42887e+06	1.35493e+06	1.15004e+06							1	10	1	0	197
COPA	coatomer subunit alpha [OS=Homo sapiens]	2	6	-6.64	199393		6		17.82		193229	205754	257930	241469	186033	158036							1	2	2	0	1224
SLC25A11	Mitochondrial 2-oxoglutarate/malate carrier protein [OS=Homo sapiens]	2	40	-0.03	1.40193e+06	996357	6	6	26.51	21.48	1.71054e+06	1.82133e+06	980998	932955	1.41635e+06	1.38766e+06	1.09824e+06	1.26929e+06	741314	1.06557e+06	744857	931638	1	8	2	0	314
TUBB	tubulin beta chain [OS=Homo sapiens]	18	1248	-0.12	2.11754e+08	3.73776e+08	6	6	15.08	42.86	2.67464e+08	2.28152e+08	1.96535e+08	1.92736e+08	1.95977e+08	2.59426e+08	6.82581e+08	4.33185e+08	2.31607e+08	2.31813e+08	3.69593e+08	3.78008e+08	1	58	4	16	444
GPX1	Glutathione peroxidase 1 [OS=Homo sapiens]	2	33	-0.05	4.07181e+06	3.60287e+06	6	6	22.36	22.36	3.5176e+06	2.86092e+06	4.12222e+06	4.02201e+06	5.42444e+06	4.92e+06	3.27507e+06	3.27153e+06	3.96347e+06	4.86933e+06	3.19699e+06	5.21719e+06	1	14	2	0	203
NCAPD3	condensin-2 complex subunit D3 [OS=Homo sapiens]	1	7	-6.64	146504		6		37.44		216285	223318	92033.8	92733.6	145649	147364							1	1	1	0	1498
FADS2	fatty acid desaturase 2 [OS=Homo sapiens]	1	15	-6.64	234218		6		28.97		293623	228628	154756	138987	285977	239944							1	3	1	0	444
BSG	Basigin [OS=Homo sapiens]	1	10	-6.64	309386		6		45.09		348683	340337	226544	249032	281250	657752							1	5	1	0	385
COPB2	Coatomer subunit beta' [OS=Homo sapiens]	1	5	-6.64	79751.8		6		25.54		61553.5	62776.7	76083.5	106403	83597	111665							1	1	1	0	906
PANK4	pantothenate kinase 4 [OS=Homo sapiens]	2	6	-6.64	65170.1		6		89.76		230516	231679	61552	69000.9	24629.4	30399.9							1	3	2	0	773
POLR2B	DNA-directed RNA polymerase II subunit RPB2 [OS=Homo sapiens]	4	54	0.52	1.05116e+06	1.14451e+06	6	6	11.96	12.8	1.20856e+06	875297	942731	997892	1.10726e+06	1.11931e+06	1.21816e+06	1.24667e+06	902266	1.1093e+06	963617	1.18084e+06	1	3	4	0	1174
ARAF	serine/threonine-protein kinase A-Raf [OS=Homo sapiens]	3	34	2.31	403058	609630	6	6	26.23	34.98	610264	535887	321811	408409	338117	397777	886456	1.06283e+06	585587	557626	405157	634660	1	10	3	0	606
PRKDC	DNA-dependent protein kinase catalytic subunit [OS=Homo sapiens]	3	32	-6.64	817253		6		27.2		1.21221e+06	1.34924e+06	812716	774098	746521	821815							1	1	3	0	4128
HSPH1	Heat shock protein 105 kDa [OS=Homo sapiens]	13	256	-0.9	1.26509e+07	4.74281e+06	6	6	48.72	68.74	7.13452e+06	1.68084e+07	1.94846e+07	2.21244e+07	6.86587e+06	9.52171e+06	4.47991e+06	4.73268e+06	1.56068e+07	1.27493e+07	3.20347e+06	4.75297e+06	1	18	13	0	858
TRIP13	Pachytene checkpoint protein 2 homolog [OS=Homo sapiens]	1	30	-6.64	2.31655e+06		6		10.69		2.21959e+06	2.29265e+06	2.70224e+06	2.81926e+06	2.22611e+06	2.34069e+06							1	5	1	0	432
HNRNPM	Heterogeneous nuclear ribonucleoprotein M [OS=Homo sapiens]	1	14	-6.64	1.33234e+06		6		16.54		1.61033e+06	1.5418e+06	1.16445e+06	1.04322e+06	1.4129e+06	1.25638e+06							1	3	1	0	730
ADSL	adenylosuccinate lyase [OS=Homo sapiens]	2	20	-6.64	1.10563e+06		6		42.05		1.01022e+06	1.21005e+06	1.84756e+06	2.02251e+06	857442	719568							1	10	2	0	484
COMTD1	Catechol O-methyltransferase domain-containing protein 1 [OS=Homo sapiens]	1	4	-6.64	69183.5		6		14.74		75390.5	82016.5	57555	58430.5	74866.6	63931.9							1	6	1	0	262
SKIC2	Helicase SKI2W [OS=Homo sapiens]	1	3	-6.64	90742		6		28.12		69793.1	77320.5	88916.3	92605.2	136543	131119							1	1	1	0	1246
TELO2	telomere length regulation protein TEL2 homolog [OS=Homo sapiens]	1	17	-6.64	310079		6		19.85		356748	299134	337932	321423	241761	206586							1	2	1	0	837
PEX6	Peroxisome assembly factor 2 [OS=Homo sapiens]	1	17	-6.64	262012		6		34.44		262422	261603	125843	123056	283986	279981							1	2	1	0	980
	elongation factor Tu, mitochondrial [OS=Homo sapiens]	2	63	-0.18	3.70415e+06	3.26671e+06	6	6	15.64	38.7	3.07319e+06	4.19842e+06	3.38089e+06	3.08299e+06	4.34205e+06	4.05831e+06	4.60957e+06	4.58274e+06	2.97328e+06	2.36223e+06	1.42285e+06	3.58909e+06	1	8	2	0	452
TCP1	T-complex protein 1 subunit alpha [OS=Homo sapiens]	2	10	-0.58	637656	172739	6	6	72.52	120.07	384475	819192	1.73353e+06	1.77206e+06	317066	496349	110459	129975	1.6823e+06	1.68366e+06	134795	221364	1	4	2	0	556
RPL4	60S ribosomal protein L4 [OS=Homo sapiens]	1	3	-6.64	210519		6		27.9		187989	320248	271129	153296	181622	235750							1	5	1	0	427
EIF3D	Eukaryotic translation initiation factor 3 subunit D [OS=Homo sapiens]	1	23	-6.64	524041		6		18.02		571011	480935	626103	622232	409125	438294							1	3	1	0	548
DNAJA3	DnaJ homolog subfamily A member 3, mitochondrial [OS=Homo sapiens]	2	12	-6.64	370547		6		15.81		390383	414780	273930	351719	433084	339318							1	8	2	0	480
PPP2CB	serine/threonine-protein phosphatase 2A catalytic subunit beta isoform [OS=Homo sapiens]	3	15	-6.64	849262		6		72.35		68317.2	68505.6	1.18541e+06	989830	766123	941425							1	16	3	0	309
BAG2	BAG family molecular chaperone regulator 2 [OS=Homo sapiens]	4	103	-1.24	1.37316e+07	3.48017e+06	6	6	30.38	45.69	1.70316e+07	1.70727e+07	9.45962e+06	7.40365e+06	1.29966e+07	1.45081e+07	5.62775e+06	6.41885e+06	2.17618e+06	2.30031e+06	2.80997e+06	4.31021e+06	1	28	4	0	211
YWHAB	14-3-3 protein beta/alpha [OS=Homo sapiens]	1	10	-6.64	126172		6		102.65		78352.1	203177	597264	593168	35400.2	50634.7							1	6	1	0	246
RAF1	RAF proto-oncogene serine/threonine-protein kinase [OS=Homo sapiens]	3	42	-6.64	611191		6		62.66		955735	779614	119178	151514	614878	607526							1	9	3	0	648
CNOT3	CCR4-NOT transcription complex subunit 3 [OS=Homo sapiens]	1	25	-6.64	383826		6		83.51		169769	162929	1.30237e+06	1.05284e+06	507003	290576							1	3	1	0	753
HSPA4L	Heat shock 70 kDa protein 4L [OS=Homo sapiens]	6	48	-0.56	4.85844e+06	2.82512e+06	6	6	52.39	59.67	1.6693e+06	1.46641e+06	6.33538e+06	6.68037e+06	4.60082e+06	5.13049e+06	979850	908519	4.37337e+06	4.63759e+06	2.18255e+06	3.65688e+06	1	10	5	0	839
MCM3	DNA replication licensing factor mcm3 [OS=Homo sapiens]	2	9	-6.64	374958		6		47.99		411798	359903	113784	129806	390643	451554							1	3	2	0	808
TRAFD1	TRAF-type zinc finger domain-containing protein 1 [OS=Homo sapiens]	2	7	-6.64	357755		6		27.09		466655	614586	342165	360452	327273	355079							1	4	2	0	582
EMD	Emerin [OS=Homo sapiens]	3	138	-0.28	4.54454e+06	3.30538e+06	6	6	34.92	40.68	7.78698e+06	7.89389e+06	3.9302e+06	3.85058e+06	4.50501e+06	4.58442e+06	5.27934e+06	5.97417e+06	3.40768e+06	3.20616e+06	1.99067e+06	2.76374e+06	1	12	3	0	254
HSP90AA1	Heat shock protein HSP 90-alpha [OS=Homo sapiens]	10	465	-0.17	1.38437e+07	1.11123e+07	6	6	15.02	13.84	1.27401e+07	1.15411e+07	1.66568e+07	1.69009e+07	1.35513e+07	1.41424e+07	1.06757e+07	1.30505e+07	1.08323e+07	1.32382e+07	9.06482e+06	1.13995e+07	1	18	5	4	732
CDKN2A	cyclin-dependent kinase inhibitor 2A [OS=Homo sapiens]	1	9	-1.94	592330	153993	6	5	25.76	101.21	577397	306936	704984	705230	531409	607650		62633.2	736946	816843	153993	78608.6	1	8	1	0	156
IDE	insulin-degrading enzyme [OS=Homo sapiens]	1	2	-6.64	150492		6		74.9		158759	142655	561352	533861	133777	141352							1	1	1	0	1019
LPCAT1	Lysophosphatidylcholine acyltransferase 1 [OS=Homo sapiens]	1	7	-6.64	999267		6		31.63		1.28643e+06	1.64034e+06	980952	1.01793e+06	778432	739352							1	4	1	0	534
RUVBL2	RuvB-like 2 [OS=Homo sapiens]	4	43		559452	474128	6	3	63.73	23.85	585942	534161	1.60264e+06	1.47968e+06	470124	419138			512829	474128		317085	1	10	4	0	463
VPS33A	Vacuolar protein sorting-associated protein 33A [OS=Homo sapiens]	2	11	-6.64	135518		6		46.34		137228	133829	51131.6	44486.5	167157	153249							1	5	2	0	596
SCO2	Protein SCO2 homolog, mitochondrial [OS=Homo sapiens]	2	32	0.13	1.13847e+06	1.27294e+06	6	6	10.54	20.32	1.34067e+06	1.16687e+06	1.12542e+06	965260	1.15166e+06	1.11077e+06	1.26174e+06	1.34091e+06	1.28425e+06	1.36668e+06	767017	995348	1	10	2	0	266
PM20D2	Peptidase M20 domain-containing protein 2 [OS=Homo sapiens]	1	13	-6.64	119187		6		19.62		99359.9	97123.8	141332	142276	142785	100512							1	5	1	0	436
DCP1A	mRNA-decapping enzyme 1A [OS=Homo sapiens]	1	5	-6.64	239817		6		28.75		239800	219981	394307	380088	223282	239835							1	2	1	0	582
FASN	Fatty acid synthase [OS=Homo sapiens]	2	18	-6.64	614254		6		11.64		540295	510523	637175	619037	706787	609508							1	2	2	0	2511
CCT4	T-complex protein 1 subunit delta [OS=Homo sapiens]	3	13		252375	1.40084e+06	6	6	31.09	56.85	236573	269232	321508	287211	145182	150009	1.38139e+06	1.42055e+06	3.22304e+06	3.20118e+06	905633	1.06235e+06	1	6	2	1	539
POLE	DNA polymerase epsilon catalytic subunit A [OS=Homo sapiens]	1	7	-6.64	97066.4		6		15.29		94837	87796	126498	119914	92763.3	99348.1							1	1	1	0	2286
GANAB; HEL-S-164nA	Neutral alpha-glucosidase AB [OS=Homo sapiens]	7	125	-0.48	2.29958e+06	2.39287e+06	6	6	41.01	48.31	2.47472e+06	2.66699e+06	1.13869e+06	796193	2.63517e+06	2.13684e+06	3.92937e+06	3.83155e+06	1.1689e+06	1.23466e+06	2.54791e+06	2.24727e+06	1	9	7	0	944
DHX37	Probable ATP-dependent RNA helicase DHX37 [OS=Homo sapiens]	1	7	-6.64	73568.3		6		24		109096	74404.5	75676	53120.2	70654	72741.4							1	2	1	0	1157
VIM	Vimentin [OS=Homo sapiens]	11	158	-0.64	1.51375e+07	7.97446e+06	6	6	72.92	74.85	1.51152e+07	1.51598e+07	1.7814e+07	1.73765e+07	681468	823022	7.37065e+06	8.62774e+06	9.3193e+06	9.05974e+06	203158	322187	1	36	11	0	466
TPP1	Tripeptidyl-peptidase 1 [OS=Homo sapiens]	2	23	-6.64	538472		6		15.32		642027	534056	504668	400796	542925	592229							1	5	2	0	563
GLUL	Glutamine synthetase [OS=Homo sapiens]	2	36	-6.64	132496		6		28.37		84101.8	71566.4	148609	129863	152208	135183							1	10	2	0	373
CNOT1	CCR4-NOT transcription complex subunit 1 [OS=Homo sapiens]	3	24	-0.25	799173	482181	6	6	63.2	71.96	722128	884438	1.88308e+06	1.8866e+06	450905	483330	443849	523825	1.2611e+06	1.18517e+06	193742	261848	1	1	3	0	2376
RCCD1	RCC1 domain-containing protein 1 [OS=Homo sapiens]	1	8	0.65	426241	694948	6	6	22.24	51.78	483301	386402	566491	314661	470187	346284	824463	878676	277108	154704	612512	788478	1	3	1	0	376
MSH2	DNA mismatch repair protein MSH2 [OS=Homo sapiens]	5	71	0.42	4.58701e+06	2.45049e+06	6	6	12.99	39.54	3.59554e+06	3.79018e+06	4.45235e+06	4.72575e+06	4.82862e+06	4.96235e+06	1.31893e+06	1.4222e+06	3.41159e+06	3.55157e+06	2.16779e+06	2.77006e+06	1	7	5	0	934
MARS1	Methionine--tRNA ligase, cytoplasmic [OS=Homo sapiens]	2	27	-0.85	655684	329038	6	6	53.77	58.57	299909	110653	681805	630564	851062	892012	520104	696741	173116	208162	183047	543554	1	3	2	0	900
INTS1	integrator complex subunit 1 [OS=Homo sapiens]	1	1	-6.64	16370.1		6		36.96		15261.2	11830.5	24065.3	29857.9	17559.5	13657							1	1	1	0	2190
HSPB1	Heat shock protein beta-1 [OS=Homo sapiens]	2	27		268303	773523	6	5	24.53	53.48	320301	280260	172484	175268	281746	256857	1.42681e+06	1.58562e+06		355418	773523	704244	1	15	2	0	205
GCDH	Glutaryl-CoA dehydrogenase, mitochondrial [OS=Homo sapiens]	3	50	0.1	2.5274e+06	800486	6	6	47.19	85.5	2.74528e+06	2.45635e+06	831960	787353	2.8358e+06	2.60049e+06	2.1486e+06	2.07832e+06	69633.5	303588	716980	893718	1	12	3	0	438
TIMM29	Mitochondrial import inner membrane translocase subunit Tim29 [OS=Homo sapiens]	1	9	-1.71	371153	113322	6	6	29.27	94.14	488804	610704	347132	352588	275128	390695	296161	448812	52918.8	107104	23278.9	119902	1	5	1	0	260
XPO6	Exportin-6 [OS=Homo sapiens]	1	10	-6.64	68177.6		6		26.77		63558.7	73132.2	48139.1	41526.9	87039.6	75900.1							1	1	1	0	1125
CAD	CAD protein [OS=Homo sapiens]	11	144	0.4	4.52685e+06	3.62159e+06	6	6	37.15	43.6	4.3463e+06	4.71491e+06	5.51761e+06	5.47996e+06	2.32582e+06	2.10105e+06	3.62466e+06	3.61852e+06	5.1557e+06	5.82956e+06	1.78957e+06	2.09016e+06	1	7	11	0	2225
DYNC2I1	WD repeat-containing protein 60 [OS=Homo sapiens]	1	7	-6.64	190357		6		9.42		189308	198280	191413	177068	188283	230810							1	2	1	0	1066
PHF20	PHD finger protein 20 [OS=Homo sapiens]	1	12	-1.12	1.34142e+06	712990	6	6	60.69	76.78	895643	1.36502e+06	3.36529e+06	3.15441e+06	946757	1.31822e+06	551417	921906	2.05172e+06	1.69523e+06	229502	374144	1	1	1	0	1012
ACOT8	Acyl-coenzyme A thioesterase 8 [OS=Homo sapiens]	1	44	-6.64	587781		6		13.48		605059	499992	712065	615165	570996	506260							1	6	1	0	319
PSMD2	26S proteasome non-ATPase regulatory subunit 2 [OS=Homo sapiens]	5	11		404273	913798	6	6	97.33	18.97	522882	1.3707e+06	388838	420321	87450.8	104334	903035	971290	924690	1.07889e+06	583722	835086	1	8	5	0	908
FBXO21	Isoform 2 of F-box only protein 21 [OS=Homo sapiens]	1	27	-6.64	398367		6		47.18		305714	363280	831141	757531	436842	298601							1	4	1	0	621
VARS1	Valine--tRNA ligase [OS=Homo sapiens]	2	7	-6.64	139152		6		46.43		110938	233380	182686	174542	57613	91714.7							1	4	2	0	1264
POMGNT2	Protein O-linked-mannose beta-1,4-N-acetylglucosaminyltransferase 2 [OS=Homo sapiens]	3	11	-6.64	164693		6		77.03		77190.8	445495	352233	351385	60328.2	73905.8							1	7	3	0	580
SEC61A1	Protein transport protein Sec61 subunit alpha isoform 1 [OS=Homo sapiens]	1	9	1.87	254343	968302	6	2	82.4	2.17	83560.5	439070	754738	796090	129594	147335			983299	953533			1	2	1	0	476
LONRF2	LON peptidase N-terminal domain and RING finger protein 2 [OS=Homo sapiens]	1	4	-6.64	143970		6		38.62		149626	157193	193483	37883.7	132851	138526							1	3	1	0	754
TUBGCP3	Gamma-tubulin complex component 3 [OS=Homo sapiens]	1	3	-6.64	66130.3		6		63		46726.6	110931	93591.4	118214	20967.6	25082.5							1	2	1	0	907
PSMA1	Proteasome subunit alpha type-1 [OS=Homo sapiens]	1	19	0.12	882517	954768	6	6	21.55	33.39	863767	724806	1.25707e+06	1.18443e+06	901674	860013	926565	932287	1.45329e+06	1.68819e+06	711941	977792	1	4	1	0	263
P4HA2	Prolyl 4-hydroxylase subunit alpha-2 [OS=Homo sapiens]	1	7	-6.64	523344		6		16.42		587038	637091	430427	442255	476190	575169							1	2	1	0	535
TCAF1	TRPM8 channel-associated factor 1 [OS=Homo sapiens]	2	21	-6.64	1.13831e+06		6		16.64		1.41164e+06	1.55053e+06	1.08732e+06	1.04444e+06	1.10926e+06	1.16811e+06							1	3	2	0	921
LONP2	Lon protease homolog 2, peroxisomal [OS=Homo sapiens]	1	16	-6.64	93704.8		6		61.84		78375.4	66302.9	104989	83633.4	262331	225046							1	2	1	0	852
POLDIP2	Polymerase delta-interacting protein 2 [OS=Homo sapiens]	9	248	0.81	5.75537e+07	7.85426e+07	6	6	24	47.19	6.23509e+07	5.25054e+07	8.59456e+07	8.27773e+07	5.26186e+07	5.31255e+07	7.12588e+07	7.83093e+07	1.5308e+08	1.73887e+08	5.90038e+07	7.87766e+07	1	37	9	0	368
STT3B	Dolichyl-diphosphooligosaccharide--protein glycosyltransferase subunit STT3B [OS=Homo sapiens]	1	8	-6.64	76973.3		6		32.67		103360	130509	82235.9	67671.3	53878.1	72047.5							1	2	1	0	826
TATDN3	Putative deoxyribonuclease TATDN3 [OS=Homo sapiens]	1	9	-6.64	274190		6		17.66		305739	357489	304017	247288	237842	232916							1	4	1	0	274
AURKB	Aurora kinase B [OS=Homo sapiens]	1	7	-6.64	1.25378e+06		6		35.27		1.45489e+06	1.19459e+06	617616	608542	1.41277e+06	1.31591e+06							1	4	1	0	344
PC	pyruvate carboxylase, mitochondrial [OS=Homo sapiens]	2	5	-6.64	111097		6		19.45		117290	123950	130693	105230	74294.9	94146.7							1	2	2	0	1178
LARS1	Leucine--tRNA ligase, cytoplasmic [OS=Homo sapiens]	1	22	-6.64	111014		6		47.63		114058	108050	249366	254217	108013	102356							1	1	1	0	1176
CDK4	Cyclin-dependent kinase 4 [OS=Homo sapiens]	1	2	-6.64	346569		6		17.51		344817	348330	259556	278761	418116	372364							1	4	1	0	303
SDF2L1	Stromal cell-derived factor 2-like protein 1 [OS=Homo sapiens]	2	14	-6.64	198737		6		26.92		195754	172890	201766	190425	311427	305314							1	15	2	0	221
	transcription elongation factor A protein-like 1 [OS=Homo sapiens]	1	57	2.11	965452	1.14502e+07	6	6	78.97	18.93	2.48141e+06	1.91156e+06	269708	242008	1.24327e+06	749715	1.219e+07	1.07553e+07	9.81307e+06	9.18988e+06	1.36826e+07	1.48298e+07	1	12	1	0	157
TIMM44	Mitochondrial import inner membrane translocase subunit TIM44 [OS=Homo sapiens]	1	5	-0.34	279368	260702	6	5	23.8	47.7	428899	386240	274813	238680	279921	278816	322807	358140	86774.2		158642	260702	1	3	1	0	452
RBM14	RNA-binding protein 14 [OS=Homo sapiens]	3	14	-6.64	272249		6		34.12		342968	537196	251635	284525	260502	260313							1	7	3	0	669
TUBB4A	Tubulin beta-4A chain [OS=Homo sapiens]	15	1056	-0.15	5.50895e+06	4.20376e+06	6	6	76.64	94.85	1.46174e+07	1.23e+07	1.89052e+06	1.93835e+06	5.47026e+06	5.5479e+06	1.42602e+07	1.46736e+07	762293	1.46715e+06	4.48012e+06	3.94445e+06	1	50	3	1	444
AIFM1	Apoptosis-inducing factor 1, mitochondrial [OS=Homo sapiens]	1	37	-0.68	5.09816e+06	2.70634e+06	6	6	47.46	50.95	1.82946e+06	1.35617e+06	5.63544e+06	5.30634e+06	5.22711e+06	4.97239e+06	2.16016e+06	2.89081e+06	5.53005e+06	6.40066e+06	2.53365e+06	2.25481e+06	1	3	1	0	613
NT5DC2	Isoform 2 of 5'-nucleotidase domain-containing protein 2 [OS=Homo sapiens]	1	9	-6.64	836171		6		28.86		955557	828058	526464	446130	951287	844363							1	4	1	0	557
EED	Polycomb protein EED [OS=Homo sapiens]	1	10	-6.64	277059		6		84.18		1.09296e+06	1.02009e+06	203990	175661	263460	291360							1	3	1	0	441
	Hsp70-binding protein 1 [OS=Homo sapiens]	4	97		1.68807e+06	81833.8	6	2	45.92	91.12	989197	514666	1.94481e+06	1.46522e+06	2.20612e+06	2.36179e+06	38058.6	175959					1	23	4	0	362
SAMHD1	deoxynucleoside triphosphate triphosphohydrolase SAMHD1 [OS=Homo sapiens]	1	3	-6.64	417227		6		62.98		136481	848028	532979	939977	290659	326615							1	1	1	0	626
ALDH3A2	Fatty aldehyde dehydrogenase [OS=Homo sapiens]	1	6	-1.99	399659	85088.5	6	5	28.29	66.26	422324	523813	398556	400764	233632	271544	189522	224886	63410.1	44633.4	85088.5		1	2	1	0	485
PFDN1	prefoldin subunit 1 [OS=Homo sapiens]	2	33	-0.41	1.12676e+06	4.44286e+06	6	6	105.75	61.05	5.99103e+06	6.16263e+06	591601	462182	1.09425e+06	1.16023e+06	5.35127e+06	6.44976e+06	4.49772e+06	4.38866e+06	725196	1.19977e+06	1	19	2	0	122
CSE1L	Exportin-2 [OS=Homo sapiens]	1	13	-6.64	379020		6		33.09		427848	391691	190805	195571	366759	421258							1	2	1	0	971
DKFZp459D1928; HEL-S-72p; Hspa8; HSPA8; LOC111153698; LOC117800504; LOC123392160	Heat shock cognate 71 kDa protein [OS=Homo sapiens]	25	1853	-0.25	1.19825e+09	9.54194e+08	6	6	6.27	17.34	1.22212e+09	1.27958e+09	1.12321e+09	1.07384e+09	1.21648e+09	1.18028e+09	9.48595e+08	1.34008e+09	9.23263e+08	9.59827e+08	8.4097e+08	1.00248e+09	1	53	18	5	646
TUBA1A	tubulin alpha-1A chain [OS=Homo sapiens]	18	1421	-1.08	6.05534e+06	2.87175e+06	6	6	22.65	29.82	7.59043e+06	6.04566e+06	4.60978e+06	4.69639e+06	6.06502e+06	7.92138e+06	2.81156e+06	3.87919e+06	1.44943e+06	3.16477e+06	2.30036e+06	2.93324e+06	1	51	1	0	451
DSG1	Desmoglein-1 [OS=Homo sapiens]	1	4	-6.64	366369		6		9.36		425121	329186	335048	363089	369936	369679							1	2	1	0	1049
SLC3A2	4F2 cell-surface antigen heavy chain [OS=Homo sapiens]	1	10	-6.64	386266		6		33.94		513195	318634	226128	281145	542639	468253							1	3	1	0	630
XPO1	Exportin-1 [OS=Homo sapiens]	1	26	-6.64	102223		6		35.14		96209.6	70496.8	170668	168426	108613	95457.2							1	1	1	0	1071
SCAMP2	Secretory carrier-associated membrane protein 2 [OS=Homo sapiens]	1	5	-6.64	463629		6		9.01		457080	470271	551121	495226	430791	448981							1	4	1	0	329
NME1	Nucleoside diphosphate kinase A [OS=Homo sapiens]	2	9	1.17	310662	434688	6	6	37.11	72.43	292063	330445	537080	463343	202107	253791	411326	459378	1.32489e+06	1.17686e+06	228618	313857	1	19	2	0	152
HNRNPH1	Heterogeneous nuclear ribonucleoprotein H [OS=Homo sapiens]	8	50	-0.68	5.62458e+06	7.9109e+06	6	6	48.41	11.61	7.32787e+06	7.25801e+06	456552	4.93175e+06	5.76268e+06	5.4898e+06	8421718	8.5845e+06	6.87483e+06	7.43106e+06	9.22245e+06	7.18076e+06	1	28	5	4	449
	eIF-2-alpha kinase activator GCN1 [OS=Homo sapiens]	1	1	-6.64	451268		6		19.73		661125	556642	440006	429329	462818	408061							1	1	1	0	2671
ABHD12	Monoacylglycerol lipase ABHD12 [OS=Homo sapiens]	1	3	-6.64	78813.2		6		96.56		421041	414698	52462.5	71071.6	77016.6	80651.7							1	4	1	0	398
IDH3B	isocitrate dehydrogenase [NAD] subunit beta, mitochondrial [OS=Homo sapiens]	1	5	-1.07	255583	126631	6	6	52.86	59.04	225947	289105	462048	424749	113326	135188	112029	143137	194420	231553	37250.9	55982.1	1	4	1	0	385
COX5A	Cytochrome c oxidase subunit 5A, mitochondrial [OS=Homo sapiens]	1	13	-6.64	1.27771e+06		6		35.41		1.26718e+06	1.53102e+06	672113	559368	1.28833e+06	1.28895e+06							1	11	1	0	150
FXR1	Fragile X mental retardation syndrome-related protein 1 [OS=Homo sapiens]	3	41	0.89	654238	942602	6	6	33.77	45.43	380701	374335	840062	855920	658118	650381	467506	456664	1.10259e+06	1.53613e+06	845785	1.0505e+06	1	7	3	0	621
RPL13	60S ribosomal protein L13 [OS=Homo sapiens]	2	13	0.1	670017	867807	6	6	53.28	58.77	1.70958e+06	1.34528e+06	601529	514053	728345	616361	1.57933e+06	1.81618e+06	881986	853856	365636	477535	1	12	2	0	211
SDHB	Succinate dehydrogenase [ubiquinone] iron-sulfur subunit, mitochondrial [OS=Homo sapiens]	3	67	-0.83	3.17498e+06	543292	6	6	29.2	100.06	2.99007e+06	4.33684e+06	3.59152e+06	3.37133e+06	2.00771e+06	2.11538e+06	467973	630735	2.49869e+06	2.2872e+06	186927	241620	1	13	3	0	280
P4HB	Protein disulfide-isomerase [OS=Homo sapiens]	1	5	-6.64	163510		6		44.34		149090	222676	194687	179326	55389.4	84089.4							1	2	1	0	508
TRAPPC9	Isoform 3 of Trafficking protein particle complex subunit 9 [OS=Homo sapiens]	2	3	-6.64	87641.7		6		87.9		53092.5	77089.5	379983	370049	79230	96946.4							1	3	2	0	1139
TUBB6	Tubulin beta-6 chain [OS=Homo sapiens]	6	515	-6.64	1.42462e+06		6		30.35		1.42933e+06	1.16243e+06	1.41992e+06	1.36932e+06	2.21568e+06	2.38284e+06							1	15	2	0	446
HSPA4	Heat shock 70 kDa protein 4 [OS=Homo sapiens]	7	48	-2.09	3.78266e+06	546400	6	6	51.06	116.63	1.84502e+06	2.9005e+06	7.15148e+06	7.41318e+06	3.84695e+06	3.71945e+06	434695	426004	4.04197e+06	4.2981e+06	128164	686810	1	10	6	0	840
SLC25A12	Calcium-binding mitochondrial carrier protein Aralar1 [OS=Homo sapiens]	2	53	-6.64	1.34522e+06		6		18.47		1.48699e+06	1.21896e+06	1.03755e+06	978614	1.48455e+06	1.48597e+06							1	5	2	0	678
DYNC1H1	Cytoplasmic dynein 1 heavy chain 1 [OS=Homo sapiens]	4	20		261322	299343	6	6	26.88	47.39	203129	243697	373751	384172	227694	280222	444477	477391	284007	315508	103535	192279	1	1	4	0	4646
ANKRD40	Ankyrin repeat domain-containing protein 40 [OS=Homo sapiens]	1	8	-6.64	56191.4		6		43.87		50452.5	62583	75246.2	78834.1	22150.5	30260.5							1	4	1	0	368
PFDN2	Prefoldin subunit 2 [OS=Homo sapiens]	2	20	-0.2	942385	813496	6	6	23.9	27.49	1.04252e+06	962548	993586	922644	591124	596088	904772	909459	839681	788127	431772	537121	1	18	2	0	154
FANCA	Fanconi anemia group A protein [OS=Homo sapiens]	1	10	-6.64	65090.1		6		24.06		87354	88811.5	56194.9	48528.9	62121.4	68200.6							1	1	1	0	1455
SLC25A5	ADP/ATP translocase 2 [OS=Homo sapiens]	2	20	-0.45	1.42598e+06	1.05421e+06	6	6	24.52	42.89	1.47446e+06	1.735e+06	1.46521e+06	1.38781e+06	910001	953132	966281	1.15014e+06	1.3344e+06	1.21425e+06	291016	624771	1	7	2	0	298
HSP90AB1	Heat shock protein HSP 90-beta [OS=Homo sapiens]	7	370	0.15	1.67018e+06	1.67934e+06	6	6	22.46	35.42	1.72308e+06	933808	1.6189e+06	1.24342e+06	1.7474e+06	1.73798e+06	1.0932e+06	1.86097e+06	731710	1.56435e+06	1.80278e+06	2.23049e+06	1	13	2	0	724
STT3A	Dolichyl-diphosphooligosaccharide--protein glycosyltransferase subunit STT3A [OS=Homo sapiens]	1	28	0.07	1.4489e+06	1.41495e+06	6	3	57.19	13.62	1.44091e+06	1.62839e+06	329765	256560	1.45694e+06	1.49575e+06	1.41495e+06	1.64267e+06				1.25311e+06	1	2	1	0	705
EEF1A1	Elongation factor 1-alpha 1 [OS=Homo sapiens]	3	67	0.67	300575	200482	6	4	78.8	39.95	114108	260037	1.00958e+06	941729	339642	266001	174303	159661			363123	230592	1	8	3	0	462
CCDC47	Coiled-coil domain-containing protein 47 [OS=Homo sapiens]	1	13	-0.6	363107	240128	6	6	28.47	55.28	354394	326587	614583	551125	372035	352778	235138	245224	556670	520163	136455	212187	1	2	1	0	483
IGF2BP2	Insulin-like growth factor 2 mRNA-binding protein 2 [OS=Homo sapiens]	1	6	-6.64	155182		6		16.94		179689	153247	138843	119470	192500	157141							1	2	1	0	599
TIMM8A	Mitochondrial import inner membrane translocase subunit Tim8 A [OS=Homo sapiens]	3	410	0.06	2.28986e+07	2.58016e+07	6	6	25.12	14.19	2.55816e+07	2.04971e+07	1.6612e+07	1.58712e+07	2.84673e+07	2.81998e+07	2.66746e+07	3.00533e+07	2.84453e+07	2.10754e+07	2.16652e+07	2.49571e+07	1	33	3	0	97
ATP1A1	Sodium/potassium-transporting ATPase subunit alpha-1 [OS=Homo sapiens]	3	7	-6.64	187216		6		45.6		70728.9	59659.2	211593	214048	182783	191756							1	3	2	0	1023
FUBP1	Far upstream element-binding protein 1 [OS=Homo sapiens]	1	23	-6.64	126076		6		43.69		13315.9	137918	125727	121747	142130	126426							1	2	1	0	644
PFKP	ATP-dependent 6-phosphofructokinase, platelet type [OS=Homo sapiens]	3	25	-6.64	268839		6		57.7		659114	540588	243973	157784	296239	204068							1	6	3	0	784
	Serine/threonine-protein kinase 11-interacting protein [OS=Homo sapiens]	2	10	-6.64	759804		6		22.38		854779	675382	639401	646920	1.04405e+06	992436							1	4	2	0	1099
PPP2R1A	serine/threonine-protein phosphatase 2A 65 kDa regulatory subunit A alpha isoform [OS=Homo sapiens]	1	3	-6.64	232461		6		31.78		244080	227984	264037	237027	125573	116292							1	2	1	0	589
GRN	Granulins [OS=Homo sapiens]	2	20	0.72	1.53467e+06	2.52871e+06	6	2	35.36	10.43	1.69205e+06	1.31667e+06	1.39192e+06	1.33332e+06	2.72277e+06	2.61152e+06			2.72254e+06	2.34869e+06			1	5	2	0	593
GRAMD1A	GRAM domain-containing protein 1A [OS=Homo sapiens]	1	10	-6.64	92350.3		6		25.48		108907	85356.3	57678.3	60451.5	99917.3	100000							1	2	1	0	724
SLC25A46	Solute carrier family 25 member 46 [OS=Homo sapiens]	1	16	0.46	497399	654853	5	6	50.18	15.28	497399	562511		47332.3	472707	501846	631669	782611	678888	614856	531119	797841	1	3	1	0	418
PSMC4	26S proteasome regulatory subunit 6B [OS=Homo sapiens]	2	15	1.47	213402	655738	5	4	46.79	54.39	310461	191449		54159.6	259368	213402	777826	822806		140466		552813	1	7	2	0	418
PPP2R2A	Serine/threonine-protein phosphatase 2A 55 kDa regulatory subunit B alpha isoform [OS=Homo sapiens]	4	56		772186	1.68923e+06	5	2	48.47	21.72	1.21185e+06	612285	772186	835953	233825				1.44695e+06	1.97208e+06			1	13	4	0	447
NDUFA9	NADH dehydrogenase [ubiquinone] 1 alpha subcomplex subunit 9, mitochondrial [OS=Homo sapiens]	1	6	-6.64	394620		5		40.49			96533.1	432395	394620	403204	377591							1	3	1	0	377
HSPA12A	Heat shock 70 kDa protein 12A [OS=Homo sapiens]	1	4	-6.64	168371		5		46.18		196567	216697		39141.6	134701	168371							1	2	1	0	675
COPB1	Coatomer subunit beta [OS=Homo sapiens]	2	3	-6.64	27276.5		5		51.64		64159	51175.4	24740	27276.5		19487.3							1	3	2	0	953
PTDSS2	phosphatidylserine synthase 2 [OS=Homo sapiens]	1	1	-6.64	56253.6		5		63.9		132831	144629	35009.2		41677.7	56253.6							1	5	1	0	487
PDHA1	Pyruvate dehydrogenase E1 component subunit alpha, somatic form, mitochondrial [OS=Homo sapiens]	1	24	-6.64	132686		5		81.86		26625.7	32962.3	236563	284667		132686							1	4	1	0	390
PFDN4	Prefoldin subunit 4 [OS=Homo sapiens]	2	45	-0.5	587317	1.20702e+06	5	6	26.47	57.62	808616	434507	587317	594403		443114	1.02005e+06	1.6936e+06	1.42827e+06	2.3866e+06	585049	457441	1	10	2	0	134
TSEN54	tRNA-splicing endonuclease subunit Sen54 [OS=Homo sapiens]	1	3	-6.64	22285.9		5		55.71		22285.9		18539.3	16611.5	47959.2	54364.6							1	3	1	0	526
TUBG1	tubulin gamma-1 chain [OS=Homo sapiens]	2	33	-6.64	51195.6		5		115		608445	604518	51195.6	35676		42174.9							1	9	2	0	451
NEU3	Sialidase-3 [OS=Homo sapiens]	2	51	-6.64	152874		5		63.8		234314	353690	152874		73250.7	90374.5							1	6	2	0	428
NUDT19	nucleoside diphosphate-linked moiety X motif 19 [OS=Homo sapiens]	1	2	-6.64	34834.1		5		56.13			20893.9	34834.1	32115.5	83948.8	44228.2							1	6	1	0	375
PTPN14	Tyrosine-protein phosphatase non-receptor type 14 [OS=Homo sapiens]	1	4	-6.64	165299		5		62.99		236517	346719	165299		68391.2	88474							1	1	1	0	1187
GNAS	Guanine nucleotide-binding protein G(S) subunit alpha isoforms XLas [OS=Homo sapiens]	1	4	-6.64	83796.3		5		54.54		115850	130654	12460.8		76462	83796.3							1	1	1	0	1037
PSMC6	26S proteasome regulatory subunit 10B [OS=Homo sapiens]	4	24	-6.64	200939		5		129.69		2.61315e+06	3.99347e+06		38196	131230	200939							1	20	4	0	389
SND1	staphylococcal nuclease domain-containing protein 1 [OS=Homo sapiens]	1	2	-6.64	97596.6		5		62.81		52987.6		234273	213000	70581.5	97596.6							1	2	1	0	910
SSBP1	Single-stranded DNA-binding protein, mitochondrial [OS=Homo sapiens]	1	3	-6.64	169297		5		83.17			279534	18940.7	21554.6	199816	169297							1	7	1	0	148
HIPK1	Homeodomain-interacting protein kinase 1 [OS=Homo sapiens]	1	2	-6.64	40148.2		5		38.92		52637.3	58981.3	16600.1		40104.8	40148.2							1	1	1	0	1210
FDPS	Farnesyl pyrophosphate synthase [OS=Homo sapiens]	1	4	-6.64	100026		5		34.8			34785.8	107780	87340.6	100026	105673							1	4	1	0	419
NUP88	Nuclear pore complex protein Nup88 [OS=Homo sapiens]	1	4	-6.64	128811		5		28.95			185431	99143.5	91824.5	128811	133568							1	2	1	0	741
GFER	FAD-linked sulfhydryl oxidase ALR [OS=Homo sapiens]	2	13	-6.64	464026		5		73.44			50590.9	612282	101223	546158	464026							1	19	2	0	205
BAG3	BAG family molecular chaperone regulator 3 [OS=Homo sapiens]	1	8	-6.64	152012		5		63.55		152012	380968		283050	74556.5	113566							1	2	1	0	575
MOGS	Mannosyl-oligosaccharide glucosidase [OS=Homo sapiens]	1	14	-6.64	131455		5		19.26		166837	175822	122446	114651		131455							1	2	1	0	837
MTMR1	Myotubularin-related protein 1 [OS=Homo sapiens]	1	3	-6.64	66293		5		81.54		247336		49948.7	59607.5	83050.4	66293							1	3	1	0	665
HLTF	Helicase-like transcription factor [OS=Homo sapiens]	1	3	-6.64	30524		5		42.11			7690.89	35755.5	36342.6	30524	28820							1	1	1	0	1009
TRAPPC10	Trafficking protein particle complex subunit 10 [OS=Homo sapiens]	2	9	-6.64	444457		5		36.97		202125		618720	480207	444457	350154							1	3	2	0	1259
HNRNPA2B1	heterogeneous nuclear ribonucleoproteins A2/B1 [OS=Homo sapiens]	3	17		184975	4.71008e+06	5	6	46.74	42.97	144360	184975	192668	311695		78453.9	4.58248e+06	4.84122e+06	2.54652e+06	2.35814e+06	7.46799e+06	6.2246e+06	1	19	3	0	353
INTS7	Integrator complex subunit 7 [OS=Homo sapiens]	1	5	-6.64	127583		5		79.96		31275.1	235704	141829	127583	19146.7								1	2	1	0	962
PGS1	CDP-diacylglycerol--glycerol-3-phosphate 3-phosphatidyltransferase, mitochondrial [OS=Homo sapiens]	1	2	-6.64	33934		5		29.68		33934	34484.2	40703.8	16932.7	26820.2								1	3	1	0	556
DLGAP4	Disks large-associated protein 4 [OS=Homo sapiens]	1	7	-1.27	1.39251e+06	539998	4	6	16.76	60.54			1.54212e+06	1.25741e+06	1.08732e+06	1.55494e+06	152367	207029	897913	870852	423339	688804	1	1	1	0	992
NUP205	Nuclear pore complex protein Nup205 [OS=Homo sapiens]	1	2	-6.64	30691.8		4		70.58		54459.8	72678.3			15545.7	17296.9							1	1	1	0	2012
GPN1	GPN-loop GTPase 1 [OS=Homo sapiens]	1	3	-6.64	67374.4		4		38.06			38891.9	95299.5	83302.2		54492							1	5	1	0	374
NCDN	Neurochondrin [OS=Homo sapiens]	1	2	-6.64	44877.4		4		17.67				51467.2	43713.7	33114.4	46072.1							1	2	1	0	729
	A-kinase anchor protein 8-like [OS=Homo sapiens]	1	2	-6.64	176543		4		26.18				198665	227669	156884	122573							1	4	1	0	646
PHB2	Prohibitin-2 [OS=Homo sapiens]	1	24	-0.66	818922	518072	4	6	30.94	29.02			633850	634043	1.05771e+06	1.13035e+06	421002	380791	614632	436682	621089	789680	1	5	1	0	299
RARS1	arginine--tRNA ligase, cytoplasmic [OS=Homo sapiens]	2	13	-6.64	70915.3		4		43.81			25166.2	68767	73130.7	92528.8								1	3	2	0	660
USP7	Ubiquitin carboxyl-terminal hydrolase 7 [OS=Homo sapiens]	1	4	-6.64	123007		4		85.36				282497	313017	37077.5	53561.1							1	1	1	0	1102
BAG4	BAG family molecular chaperone regulator 4 [OS=Homo sapiens]	1	9	-6.64	384823		4		45.16				663438	442997	334288	223110							1	6	1	0	457
NUP107	Nuclear pore complex protein Nup107 [OS=Homo sapiens]	1	4	-6.64	174302		4		26		239984	198298			134773	153209							1	2	1	0	925
ATP5PB	ATP synthase F(0) complex subunit B1, mitochondrial [OS=Homo sapiens]	2	10	-6.64	211817		4		26.16				269605	239664	187205	145621							1	5	2	0	256
NKRF	NF-kappa-B-repressing factor [OS=Homo sapiens]	1	2	-6.64	28633		4		93.89		58833.6	92287.8	13935			6442.12							1	2	1	0	690
PCBP1	Poly(RC)-binding protein 1 [OS=Homo sapiens]	3	15	1.29	335484	1.90469e+06	4	6	105.54	31.46	1.5474e+06	1.63986e+06		72734.3		71893.7	2.51695e+06	3.33034e+06	1.51764e+06	2.00633e+06	1.69017e+06	1.8082e+06	1	18	3	0	356
KHSRP	Far upstream element-binding protein 2 [OS=Homo sapiens]	1	11	-6.64	206731		4		81.4				463066	453273	65040.7	94286.8							1	2	1	0	711
GEMIN8	Gem-associated protein 8 [OS=Homo sapiens]	1	4	-6.64	27340.4		4		92.16				79664.2	78259.1	8189.73	9551.57							1	5	1	0	242
TTC19	tetratricopeptide repeat protein 19, mitochondrial [OS=Homo sapiens]	2	6	-6.64	1.25267e+06		4		63.28				2.64279e+06	1.85589e+06	845520	606558							1	10	2	0	380
RPL7A	60S ribosomal protein L7a [OS=Homo sapiens]	1	4	-6.64	109363		4		44.14		69401.7	100514	194947	118992									1	4	1	0	266
ZMYM4	Zinc finger MYM-type protein 4 [OS=Homo sapiens]	1	2	-6.64	53626.2		4		26.76		60061.5	66566.8			47880.5	34830.5							1	1	1	0	1548
NPM1	Nucleophosmin [OS=Homo sapiens]	1	4	-6.64	351590		4		65.7		118650	730806			401821	307637							1	13	1	0	294
BTAF1	TATA-binding protein-associated factor 172 [OS=Homo sapiens]	1	2	-6.64	35216.4		4		51.43				52573.1	52807.4	17269.4	23589.8							1	1	1	0	1849
CSTA	Cystatin-A [OS=Homo sapiens]	1	2	-6.64	54117		4		60.17		113943			26180.2	46156.4	63450.6							1	14	1	0	98
RABEPK	Rab9 effector protein with Kelch motifs [OS=Homo sapiens]	1	2	-6.64	73366.3		4		34.62				99674.3	97028.5	50731.9	55474.5							1	4	1	0	372
ERGIC1	Endoplasmic reticulum-Golgi intermediate compartment protein 1 [OS=Homo sapiens]	1	6	-6.64	170179		3		59.48		170179	140550			397044								1	8	1	0	290
PDK3	[Pyruvate dehydrogenase (acetyl-transferring)] kinase isozyme 3, mitochondrial [OS=Homo sapiens]	1	3	-6.64	64447.3		3		46.32		64447.3	92495.1		33659.3									1	4	1	0	406
TAF6L	TAF6-like RNA polymerase II p300/CBP-associated factor-associated factor 65 kDa subunit 6L [OS=Homo sapiens]	1	4	-6.64	167508		3		63.49		167508	210841				40358.4							1	4	1	0	622
TOR1AIP1	Torsin-1A-interacting protein 1 [OS=Homo sapiens]	1	2	-6.64	51301.3		3		9.43				51301.3	54134.5	44911.9								1	3	1	0	583
DFFA	DNA fragmentation factor subunit alpha [OS=Homo sapiens]	1	2	-6.64	68460.8		3		77.03				79944.3	68460.8	6180.04								1	4	1	0	331
HDAC6	histone deacetylase 6 [OS=Homo sapiens]	1	8	-6.64	102180		3		26.34				102180	121001	70076.6								1	2	1	0	1215
POLG	DNA polymerase subunit gamma-1 [OS=Homo sapiens]	1	2	-6.64	26213.1		3		45.05					10412.3	28129.6	26213.1							1	1	1	0	1239
CBR1	Carbonyl reductase [NADPH] 1 [OS=Homo sapiens]	1	12	-6.64	42273		3		11.13		37282.2				46639.3	42273							1	5	1	0	277
SEL1L	Protein sel-1 homolog 1 [OS=Homo sapiens]	1	1	-6.64	427067		3		90.35				120801		427067	1.08132e+06							1	3	1	0	794
RBM8A	RNA-binding protein 8A [OS=Homo sapiens]	1	3	-6.64	36072.2		3		20.7				42785	36072.2	28048.9								1	11	1	0	174
TRAPPC14	Uncharacterized protein C7orf43 [OS=Homo sapiens]	1	1	-6.64	366986		3		84.67			5490.32	366986	367389									1	2	1	0	580
WDR62	Wd repeat-containing protein 62 [OS=Homo sapiens]	1	4	-6.64	88607.8		2		37.53		67515.2	116290											1	1	1	0	1518
PCK2	Phosphoenolpyruvate carboxykinase [GTP], mitochondrial [OS=Homo sapiens]	1	1	-6.64	76569.9		2		45.91		54676	107231											1	2	1	0	640
ATP6V1A	V-type proton ATPase catalytic subunit A [OS=Homo sapiens]	1	1	-6.64	82515.4		2		13.59		74935	90862.7											1	2	1	0	617
COA7	Cytochrome c oxidase assembly factor 7 [OS=Homo sapiens]	1	3	-6.64	34541.5		2		1.77				34113.1	34975.4									1	6	1	0	231
DDX17	Probable ATP-dependent RNA helicase DDX17 [OS=Homo sapiens]	2	3	-6.64	64693.4		2		48.15		45377.4	92231.8											1	4	2	0	729
RPS6KA3	Ribosomal protein S6 kinase alpha-3 [OS=Homo sapiens]	2	20	-6.64	99169.9		2		6.68				94591.1	103970									1	5	2	0	740
ATXN2L	ataxin-2-like protein [OS=Homo sapiens]	1	1	-6.64	26268		2		2.69				26771.9	25773.5									1	2	1	0	1075
RNF213	Isoform 2 of E3 ubiquitin-protein ligase RNF213 [OS=Homo sapiens]	1	3	-6.64	43884.8		2		57.21		28573.7	67400.2											1	0	1	0	5256
TRAF3	TNF receptor-associated factor 3 [OS=Homo sapiens]	1	2	-6.64	117785		2		6.99				123755	112103									1	2	1	0	568
Pabpc1; PABPC1	Polyadenylate-binding protein 1 [OS=Homo sapiens]	1	2	-6.64	110642		2		3.54				113448	107906									1	2	1	0	636
TUBB2B	Tubulin beta-2B chain [OS=Homo sapiens]	17	1084	5.61	36215.4	691656	1	5		138.87		36215.4					622766	832559	578032		6.25279e+06	691656	1	54	4	0	445
TUBB3	tubulin beta-3 chain [OS=Homo sapiens]	11	621	6.64		1.55144e+06		3		77.97							1.55144e+06	1.56637e+06				107135	1	25	1	0	450
YTHDC2	Probable ATP-dependent RNA helicase YTHDC2 [OS=Homo sapiens]	1	2	6.64		144633		5		56.34								67510.4	146757	64218.8	144633	249939	1	1	1	0	1430
QARS1	glutamine--tRNA ligase [OS=Homo sapiens]	2	22	6.64		481897		5		12.93							481897	456484	613849	565640		479214	1	4	2	0	775
PHGDH	D-3-phosphoglycerate dehydrogenase [OS=Homo sapiens]	2	19	6.64		438047		4		34.84								377046	513515	508917	215240		1	7	2	0	533
SLC25A1	Tricarboxylate transport protein, mitochondrial [OS=Homo sapiens]	1	10	6.64		444309		2		3.59									433163	455741			1	4	1	0	311
TMX3	Protein disulfide-isomerase TMX3 [OS=Homo sapiens]	1	2	6.64		156871		6		59.73							228132	269735	30234.9	70911.6	146538	167933	1	2	1	0	454
PHB1	Prohibitin [OS=Homo sapiens]	2	13	6.64		1.45364e+06		6		20.28							1.47393e+06	1.43362e+06	1.15533e+06	1.17766e+06	1.5727e+06	1.96375e+06	1	10	2	0	272
HPRT1	Hypoxanthine-guanine phosphoribosyltransferase [OS=Homo sapiens]	1	4	6.64		445322		6		56.59							99951.5	192810	633179	702218	413246	479888	1	5	1	0	218
RMI2	Isoform 2 of RecQ-mediated genome instability protein 2 [OS=Homo sapiens]	1	4	6.64		3.23422e+06		6		19.84							4.21328e+06	4.39156e+06	3.35909e+06	3.11399e+06	2.66894e+06	3.04424e+06	1	18	1	0	84
ZNF503	Zinc finger protein 503 [OS=Homo sapiens]	1	3	6.64		778899		3		49.48							733723	778899				1.66243e+06	1	2	1	0	646
	epiplakin [OS=Homo sapiens]	1	4	6.64		112068		6		55.35							226535	241938	62396.9	114823	76837.4	109379	1	1	1	0	5090
RPS11	40S ribosomal protein S11 [OS=Homo sapiens]	2	2	6.64		80128.6		4		57.54							113529	123265			26895.8	56554.6	1	12	2	0	158
PSMD9	26S proteasome non-ATPase regulatory subunit 9 [OS=Homo sapiens]	1	2	6.64		110680		5		55.27								163953	110680	132232	23695.6	67448.3	1	5	1	0	223
VPS4B	Vacuolar protein sorting-associated protein 4B [OS=Homo sapiens]	1	4	6.64		360040		5		31.89							386965	360040	139112	356824		361648	1	2	1	0	444
ENTR1	Serologically defined colon cancer antigen 3 [OS=Homo sapiens]	1	5	6.64		1.67119e+06		6		24.68							1.14652e+06	889981	1.69016e+06	1.75825e+06	1.65242e+06	1.70671e+06	1	3	1	0	435
HNRNPA1; LOC113220247	Heterogeneous nuclear ribonucleoprotein A1 [OS=Homo sapiens]	1	6	6.64		838272		3		50.39								529152			1.46209e+06	838272	1	4	1	0	372
IARS2	Isoleucine--tRNA ligase, mitochondrial [OS=Homo sapiens]	2	14	6.64		239664		6		75.23							228026	251895	671131	615996	88855.9	133892	1	2	2	0	1012
LOC100894176; LOC101567244; PFDN5	prefoldin subunit 5 [OS=Homo sapiens]	2	14	6.64		957937		6		29.22							899875	1.01974e+06	1.17061e+06	1.1131e+06	486551	699059	1	19	2	0	154
HIF1AN	Hypoxia-inducible factor 1-alpha inhibitor [OS=Homo sapiens]	1	11	6.64		3.03039e+06		6		42.52							2881920	2.84612e+06	5.97329e+06	5.62806e+06	2.15272e+06	3.1865e+06	1	3	1	0	349
CCT7	T-complex protein 1 subunit eta [OS=Homo sapiens]	1	6	6.64		895448		6		66.93							1.49364e+06	1.57275e+06	295296	142367	862639	929504	1	2	1	0	543
PKM	Pyruvate kinase PKM [OS=Homo sapiens]	2	28	6.64		2.27982e+06		6		51.75							262912	995080	2.38403e+06	2.42746e+06	2.25216e+06	2.30781e+06	1	7	2	0	531
ERLEC1	Endoplasmic reticulum lectin 1 [OS=Homo sapiens]	1	2	6.64		26714.3		5		99.13							128036	189844	22976.9		21772.3	26714.3	1	3	1	0	483
SACM1L	Phosphatidylinositide phosphatase SAC1 [OS=Homo sapiens]	1	1	6.64		110259		5		77.82							428558	411637	92902.2	110259		91294.1	1	2	1	0	587
SSR4	translocon-associated protein subunit delta [OS=Homo sapiens]	2	11	6.64		1.03469e+06		5		25.78							817354	1.16751e+06	1.47604e+06	1.03469e+06	822149		1	17	2	0	173
RPS14	40S ribosomal protein S14 [OS=Homo sapiens]	1	2	6.64		2.32364e+06		6		36.35							2.06612e+06	2.61325e+06	2.86033e+06	2.63544e+06	908363	1.50182e+06	1	9	1	0	151
CCT6A	T-complex protein 1 subunit zeta [OS=Homo sapiens]	1	7	6.64		895990		6		56.6							379970	357300	1.59483e+06	1.41107e+06	1.11952e+06	717088	1	2	1	0	531
PSMC1	26S proteasome regulatory subunit 4 [OS=Homo sapiens]	2	11	6.64		1.47778e+06		2		9.17									1.38483e+06	1.57698e+06			1	6	2	0	440
KLHL38	Kelch-like protein 38 [OS=Homo sapiens]	1	5	6.64		445444		5		75.53							614079	488204	77712.2	55482.6		445444	1	2	1	0	581
PRPF39	Pre-mRNA-processing factor 39 [OS=Homo sapiens]	2	3	6.64		557849		5		4.43							594302	557849		532027	569322	539678	1	4	2	0	669
										Total Protein	398	398	398	398	398	398	398	398	398	398	398	398
										COUNT	330	336	344	346	342	342	158	167	157	160	151	158
										Sum (Abundances)	6.30709e+09	6.27275e+09	6.31257e+09	6.32288e+09	6.28608e+09	6.28763e+09	6.24095e+09	6.233e+09	6.23499e+09	6.2394e+09	6.29593e+09	6.26665e+09
										Protein with No value	68	62	54	52	56	56	240	231	241	238	247	240
										Average	340						158.5
										% of missing value	17.0854	15.5779	13.5678	13.0653	14.0704	14.0704	60.3015	58.0402	60.5528	59.799	62.0603	60.3015
										% of protein value	82.9146	84.4221	86.4322	86.9347	85.9296	85.9296	39.6985	41.9598	39.4472	40.201	37.9397	39.6985

### Sheet: Supplementary table S2
This supplementary table S2 is for Peptide level detection with SAP25 purification with FAIMS and No FAIMS condition.
This table is used for the preparation of Figure 3C,3D, 3E, and 4C. Highlighted (yellow) abundance value is used for the preparation of figures
All the mentioned figures were prepared using GraphPad Prism. log2 value for the figures were calculated in GraphPad Prism.
Master Protein Accessions	Positions in Master Proteins	# PSMs	Abundance Ratio: (SAP25_3_REPLICATES_NO_FAIMS) / (SAP25_3_REPLICATES_FAIMS)	Abundance Ratio (log2): (SAP25_3_REPLICATES_NO_FAIMS) / (SAP25_3_REPLICATES_FAIMS)	Abundance Ratio P-Value: (SAP25_3_REPLICATES_NO_FAIMS) / (SAP25_3_REPLICATES_FAIMS)	Abundance Ratio Adj. P-Value: (SAP25_3_REPLICATES_NO_FAIMS) / (SAP25_3_REPLICATES_FAIMS)	Abundances (Grouped): SAP25_3_REPLICATES_FAIMS	Abundances (Grouped): SAP25_3_REPLICATES_NO_FAIMS	Abundances (Grouped) CV [%]: SAP25_3_REPLICATES_FAIMS	Abundances (Grouped) CV [%]: SAP25_3_REPLICATES_NO_FAIMS	Abundance: F6: Sample, SAP25_3_REPLICATES_FAIMS	Abundance: F7: Sample, SAP25_3_REPLICATES_FAIMS	Abundance: F10: Sample, SAP25_3_REPLICATES_FAIMS	Abundance: F11: Sample, SAP25_3_REPLICATES_FAIMS	Abundance: F14: Sample, SAP25_3_REPLICATES_FAIMS	Abundance: F15: Sample, SAP25_3_REPLICATES_FAIMS	Abundance: F8: Sample, SAP25_3_REPLICATES_NO_FAIMS	Abundance: F9: Sample, SAP25_3_REPLICATES_NO_FAIMS	Abundance: F12: Sample, SAP25_3_REPLICATES_NO_FAIMS	Abundance: F13: Sample, SAP25_3_REPLICATES_NO_FAIMS	Abundance: F16: Sample, SAP25_3_REPLICATES_NO_FAIMS	Abundance: F17: Sample, SAP25_3_REPLICATES_NO_FAIMS	Abundances (Normalized): F6: Sample, SAP25_3_REPLICATES_FAIMS	Abundances (Normalized): F7: Sample, SAP25_3_REPLICATES_FAIMS	Abundances (Normalized): F10: Sample, SAP25_3_REPLICATES_FAIMS	Abundances (Normalized): F11: Sample, SAP25_3_REPLICATES_FAIMS	Abundances (Normalized): F14: Sample, SAP25_3_REPLICATES_FAIMS	Abundances (Normalized): F15: Sample, SAP25_3_REPLICATES_FAIMS	Abundances (Normalized): F8: Sample, SAP25_3_REPLICATES_NO_FAIMS	Abundances (Normalized): F9: Sample, SAP25_3_REPLICATES_NO_FAIMS	Abundances (Normalized): F12: Sample, SAP25_3_REPLICATES_NO_FAIMS	Abundances (Normalized): F13: Sample, SAP25_3_REPLICATES_NO_FAIMS	Abundances (Normalized): F16: Sample, SAP25_3_REPLICATES_NO_FAIMS	Abundances (Normalized): F17: Sample, SAP25_3_REPLICATES_NO_FAIMS	Charge (by Search Engine): Sequest HT
Q9UK99	Q9UK99 [217-231]	10	100	6.64				140648		113.83							1.09228e+06	1.26285e+06	129269	136412	113991	93206.6							1.09228e+06	1.30185e+06	140951	138076	140346	107764	3
P40227-1	P40227-1 [142-153]	5	100	6.64				895990		56.6							379970	346595	1.46266e+06	1.39407e+06	909295	620221							379970	357300	1.59483e+06	1.41107e+06	1.11952e+06	717088	3
Q9H6S0	Q9H6S0 [377-385]	2	100	6.64				144633		56.34								65487.9	134594	63444.8	117473	216177								67510.4	146757	64218.8	144633	249939	3
P34932	P34932 [111-124]	2	100	6.64				420694		55.84							427431	401659	465337	624844	97895.4	108747							427431	414063	507387	632467	120529	125731	3
P11142-1	P11142-1 [237-246]	6	100	6.64				530373		56.22							319634	299972			714796	810156							319634	309236			880056	936688	3
Q96C92	Q96C92 [1-15]	5	100	6.64				1.67119e+06		24.68							1.14652e+06	863318	1.55009e+06	1.73706e+06	1.34212e+06	1.47616e+06							1.14652e+06	889981	1.69016e+06	1.75825e+06	1.65242e+06	1.70671e+06	3
Q9BVA1	Q9BVA1 [363-380]	17	100	6.64				753325		13.73							622766	807617			666417	598224							622766	832559			820493	691656	3
Q96E14-2	Q96E14-2 [1-15]	4	100	6.64				3.23422e+06		19.84							4.21328e+06	4.25999e+06	3.0807e+06	3.07646e+06	2.16775e+06	2633007							4.21328e+06	4.39156e+06	3.35909e+06	3.11399e+06	2.66894e+06	3.04424e+06	3
P38646	P38646 [174-187]	2	100	6.64				162865										157986												162865					3
P38646	P38646 [174-187]	13	100	6.64				236007		48.45									216448	240458	67107.1										236007	243391	82622.3		3
P11021	P11021 [153-163]	6	100	6.64				180126		108.25							748937	1.01895e+06			33870.8	37469.9							748937	1.05042e+06			41701.7	43322.1	3
P38646	P38646 [492-513]	20	100	6.64				1.30635e+06		96.81							4.50638e+06	3.6086e+06			372601	268756							4.50638e+06	3.72005e+06			458746	310731	3
Q96F45	Q96F45 [529-540]	3	100	6.64				778899		49.48							733723	755565				1.43786e+06							733723	778899				1.66243e+06	3
P0DMV8	P0DMV8 [127-155]	12	100	6.64				4.23159e+06		87.87							20640704	19839428	3880894	3.75175e+06		2803820							20640704	2.04521e+07	4.23159e+06	3.79752e+06		3.24173e+06	3
P0DMV8	P0DMV8 [127-155]	22	100	6.64				1.75234e+08		28.5							89563904		154445002	194360790	142328008	186518862							89563904		1.68401e+08	1.96732e+08	1.75234e+08	2.1565e+08	3
P11142-1	P11142-1 [127-137]	5	100	6.64				577108		60.82							301196	306750	617200	1.34471e+06	401964	622706							301196	316223	672973	1.36111e+06	494898	719962	3
P11142-1	P11142-1 [610-646]	6	100	6.64				3.53984e+06		39.91							4731193	2.56914e+06											4731193	2.64848e+06					3
P11142-1	P11142-1 [610-646]	26	100	6.64				1.50358e+07		74.03							4.58584e+07	4.57852e+07	1.31147e+07	7.15046e+06	1.08144e+07	1.3674e+07							4.58584e+07	4.71993e+07	1.42998e+07	7.23769e+06	1.33147e+07	1.58096e+07	3
P11142-1	P11142-1 [610-646]	15	100	6.64				1.08869e+07		70.31							1.08285e+06	1.10628e+06	9404541	11419095	11231281	13004702							1.08285e+06	1.14045e+06	1.02544e+07	1.15584e+07	1.3828e+07	1.50358e+07	3
P53007	P53007 [102-113]	10	100	6.64				444309		3.59									397265	450249											433163	455741			3
Q9UK99	Q9UK99 [399-407]	34	100	6.64				2.10948e+07		59.75							1.09737e+07	1.06469e+07	4.06608e+07	42838140	1.47808e+07	2.11494e+07							1.09737e+07	1.09757e+07	4.43351e+07	4.33607e+07	1.81982e+07	2.44526e+07	3
O75182-1	O75182-1 [176-184]	11	100	6.64				1.00408e+07		23.74							12581685	12502387	9110592	10026570	5052422	8.18392e+06							12581685	1.28885e+07	9.93387e+06	1.01489e+07	6.22054e+06	9.4621e+06	3
P51784	P51784 [553-577]	6	100	6.64				5.24358e+06		20.86							4.493e+06	4.87213e+06	6197636	6.96664e+06	3.50722e+06	4.73479e+06							4.493e+06	5.0226e+06	6.75768e+06	7.05163e+06	4.31809e+06	5.47428e+06	3
P11021	P11021 [153-163]	12	100	6.64				1.67975e+06		65.12									2.79293e+06	2.74831e+06	521634	877262									3.04531e+06	2.78184e+06	642236	1.01427e+06	3
O60220	O60220 [70-86]	3	100	6.64				895078		3.29							901592	861990			762884	751641							901592	888612			939263	869034	3
P38646	P38646 [492-513]	14	100	6.64				3.37674e+06		78.29							1831326	859187			5057086	6341586							1831326	885722			6.22629e+06	7.33203e+06	3
P51571	P51571 [121-139]	6	100	6.64				1.03469e+06		25.78							817354	1.13253e+06	1353714	1022224	667762								817354	1.16751e+06	1.47604e+06	1.03469e+06	822149		3
P31943; P55795	P31943 [263-275]; P55795 [263-275]	5	100	6.64				152332		110.8							1.37524e+06	1.50351e+06	109850	111580	123727								1.37524e+06	1.54994e+06	119777	112941	152332		3
O15294	O15294 [867-877]	17	100	6.64				374746		4.55								391706	343689	368049										403803	374746	372539			3
Q9NSE4	Q9NSE4 [517-524]	4	100	6.64				239664		75.23							228026	244349	615511	608571	72170.1	115805							228026	251895	671131	615996	88855.9	133892	3
P51784	P51784 [449-463]	89	100	6.64				9.11283e+06		26.17							7.86211e+06	5.11798e+06	7.9806e+06	9.4283e+06	9285898	1.00243e+07							7.86211e+06	5.27604e+06	8.70176e+06	9.54332e+06	1.14328e+07	1.15899e+07	3
A6NIX2	A6NIX2 [414-430]	3	100	6.64				456770		51.07									664058	710468	235644	232139									724065	719135	290125	268396	3
O43251-8	O43251-8 [183-192]	12	100	6.64				272070		34.04							332567	348333		219896		142118							332567	359091		222578		164314	3
Q9UBX3	Q9UBX3 [159-170]	2	100	6.64				96586.3		25.51							80481.7	112441											80481.7	115914					3
O14654	O14654 [398-410]	9	100	6.64				191663		70.89							406681	543488	211403	157445	58002.7	122890							406681	560273	230506	159366	71412.9	142083	3
P14618	P14618 [279-294]	25	100	6.64				2.27982e+06		51.75							262912	965269	2.18645e+06	2.3982e+06	1.82924e+06	1.99606e+06							262912	995080	2.38403e+06	2.42746e+06	2.25216e+06	2.30781e+06	3
P62280	P62280 [90-97]	1	100	6.64				80128.6		57.54							113529	119572			21845.2	48914.9							113529	123265			26895.8	56554.6	3
Q15170	Q15170 [119-137]	19	100	6.64				7.84107e+06		71.5							940851	708792	7.11387e+06	7.83082e+06	9029341	9832143							940851	730682	7.75671e+06	7.92635e+06	1.11169e+07	1.13677e+07	3
P51784	P51784 [602-623]	11	100	6.64				8.14753e+06		43.25							3489236	3408194	6.91272e+06	9280884	7.15323e+06	9587606							3489236	3.51345e+06	7.53739e+06	9.39411e+06	8.80706e+06	1.1085e+07	3
P33993-1	P33993-1 [287-302]	19	100	6.64				3.87419e+06		7.24							3.86559e+06	3766495	3253660	4019128	2.76071e+06	3.51827e+06							3.86559e+06	3.88282e+06	3.54768e+06	4.06816e+06	3.39898e+06	4.06776e+06	3
Q15365	Q15365 [326-346]	4	100	6.64				1.90469e+06		22.87							2.08931e+06	2.72835e+06	1.39187e+06	1.98215e+06	1.37279e+06	1.56394e+06							2.08931e+06	2.81261e+06	1.51764e+06	2.00633e+06	1.69017e+06	1.8082e+06	3
P11142-1	P11142-1 [424-447]	54	100	6.64				7.30259e+06		25.63							8508510	8964096			5.09063e+06	4.53086e+06							8508510	9.24094e+06			6.26759e+06	5.2385e+06	3
P0DMV8; P34931	P0DMV8 [424-447]; P34931 [426-449]	31	100	6.64				1.41456e+07		19.92							14595101	16008208	10887136	13544662	8417136	15514122							14595101	1.65026e+07	1.18709e+07	1.37099e+07	1.03632e+07	1.79372e+07	3
O60925	O60925 [74-83]	8	100	6.64				2.68985e+06		61.04							2.36945e+06	2.9621e+06	3863206	4.04923e+06	453589	812816							2.36945e+06	3.05358e+06	4.2123e+06	4.09863e+06	558458	939764	3
O15212	O15212 [100-117]	25	100	6.64				1.20593e+06		70.15							2.00786e+06	1.92036e+06	99499.5	336269	857219	1.19179e+06							2.00786e+06	1.97967e+06	108491	340371	1.05541e+06	1.37792e+06	3
Q4LE39-1	Q4LE39-1 [451-461]	3	100	6.64				218349		8.12							206152	224339											206152	231268					3
Q96ST3	Q96ST3 [814-828]	37	100	6.64				870068		117.13							5.58166e+06	7.20318e+06	682074	1.00563e+06	253158	562850							5.58166e+06	7.42564e+06	743709	1.0179e+06	311688	650757	3
P0DMV8	P0DMV8 [129-155]	24	100	6.64				7.85637e+07		31.22							43423528	40072752	81379760	84759432	59217232	73221832							43423528	4.13104e+07	8.87336e+07	8.57935e+07	7.29083e+07	8.46578e+07	3
Q71U36; P68363; Q9BQE3	Q71U36 [113-123]; P68363 [113-123]; Q9BQE3 [113-123]	6	100	6.64				578436		14.72							655376	597296			377733	469985							655376	615743			465066	543389	3
Q9Y230	Q9Y230 [54-64]	8	100	6.64				474128		23.85									470328	468413		274252									512829	474128		317085	3
O75351	O75351 [296-306]	4	100	6.64				360040		31.89							386965	349253	127583	352523		312795							386965	360040	139112	356824		361648	3
P51784	P51784 [254-277]	7	100	6.64				3.97994e+06		53.51							2.11572e+06	783390	4702653	5.52132e+06	2.50905e+06	4518492							2.11572e+06	807584	5.12761e+06	5.58867e+06	3.08915e+06	5.2242e+06	3
P10809	P10809 [97-121]	8	100	6.64				2.03134e+06		19.37							2.0018e+06	2035502	1.78655e+06	1.36808e+06	2.11888e+06	1782870							2.0018e+06	2.09837e+06	1.94799e+06	1.38477e+06	2.60876e+06	2.06132e+06	3
P35232	P35232 [94-105]	12	100	6.64				1.45364e+06		20.28							1.47393e+06	1.39067e+06	1.05958e+06	1.16347e+06	1.27737e+06	1.69848e+06							1.47393e+06	1.43362e+06	1.15533e+06	1.17766e+06	1.5727e+06	1.96375e+06	3
Q13616	Q13616 [339-354]	2	100	6.64				365573		4.86									323950	373794											353223	378354			4
P11142-1	P11142-1 [470-493]	1	0.01	-6.64			160004					47335.3												160004											3
P27708	P27708 [843-854]	4	100	6.64				400118		5.07									380352	381375											414723	386027			3
P51784	P51784 [145-181]	1	100	6.64				2.96074e+06		10.39							2.75072e+06	3.09132e+06											2.75072e+06	3.18679e+06					5
Q71U36; P68363; Q9BQE3	Q71U36 [265-280]; P68363 [265-280]; Q9BQE3 [265-280]	46	100	6.64				1.43846e+07		33.19							15125176	14505075	6732458	7.61908e+06	14282061	1.19684e+07							15125176	1.4953e+07	7.34083e+06	7.71203e+06	1.75841e+07	1.38377e+07	3
O00233-1	O00233-1 [77-87]	2	100	6.64				110680		55.27								159041	101508	130638	19245.9	58337.1								163953	110680	132232	23695.6	67448.3	3
Q13509	Q13509 [263-276]	6	100	6.64				1.55144e+06		77.97							1.55144e+06	1519439				92662.3							1.55144e+06	1.56637e+06				107135	3
P04181-1	P04181-1 [256-271]	16	100	6.64				1.72646e+06		36.83							2224478	2.04026e+06	760838	920017	1.40052e+06	1495099							2224478	2.10327e+06	829591	931241	1.72432e+06	1.72861e+06	3
Q92598	Q92598 [317-331]	3	100	6.64				709986		80.36								688716	2.67655e+06	3.07387e+06	562184	512513								709986	2.91842e+06	3.11136e+06	692162	592558	3
Q86UA1	Q86UA1 [232-246]	2	100	6.64				557849		4.43							594302	541136		525615	462412	466776							594302	557849		532027	569322	539678	4
P62191	P62191 [334-346]	8	100	6.64				1.47778e+06		9.17									1.27006e+06	1.55797e+06											1.38483e+06	1.57698e+06			3
P62263	P62263 [129-142]	2	100	6.64				2.32364e+06		36.35							2.06612e+06	2.53497e+06	2.62328e+06	2.60367e+06	737787	1.29895e+06							2.06612e+06	2.61325e+06	2.86033e+06	2.63544e+06	908363	1.50182e+06	3
Q13616	Q13616 [290-298]	1	100	6.64				685237		84.5								12541.6	682441	676978										12928.9	744109	685237			3
Q71U36; P68363; Q9BQE3	Q71U36 [391-401]; P68363 [391-401]; Q9BQE3 [391-401]	51	100	6.64				2.55203e+06		20.97							2.25214e+06	2142938	2.69609e+06	2857014	1.44244e+06	2.70985e+06							2.25214e+06	2.20912e+06	2.93972e+06	2.89187e+06	1.77594e+06	3.13308e+06	3
P51784	P51784 [814-829]	3	100	6.64				2.79125e+06		11.22									2364320	2985750											2.57797e+06	3.02217e+06			3
P51784	P51784 [814-830]	2	100	6.64				897940		71.07							1.36785e+06	2.3062e+06			428255	509836							1.36785e+06	2.37742e+06			527268	589463	4
O15294	O15294 [322-338]	4	100	6.64				232151		50.77							224334	255993	76041.6	54132.4	195127	242467							224334	263899	82913.1	54792.8	240240	280337	4
Q9NQP4	Q9NQP4 [92-104]	19	100	6.64				662929		68.28							616979	1.23772e+06	653269	1.73456e+06	277980	265956							616979	1.27595e+06	712301	1.75572e+06	342250	307494	3
P10809	P10809 [269-290]	6	100	6.64				1.90206e+06		42.77							1.4927e+06	856273			1.96854e+06	2177242							1.4927e+06	882718			2.42367e+06	2.51729e+06	3
P33993-1	P33993-1 [264-282]	4	100	6.64				4.8146e+06		11.02							5906329	5378970	4.20017e+06	4542681	3.80797e+06	4.27633e+06							5906329	5.54509e+06	4.57972e+06	4.5981e+06	4.68838e+06	4.94422e+06	3
Q9NRG9-1	Q9NRG9-1 [479-493]	28	100	6.64				2.40645e+06		23.46							2.61585e+06	2.53959e+06	2.03034e+06	3.37812e+06	1.52454e+06	1.67217e+06							2.61585e+06	2.61802e+06	2.21381e+06	3.41933e+06	1.87702e+06	1.93333e+06	3
P25788-1	P25788-1 [73-86]	3	100	6.64				592792		64.02							645446	575033			96950.7								645446	592792			119366		3
P38646	P38646 [499-513]	16	100	6.64				6.80141e+06		49.35							5479282	5.26769e+06	13131245	14675579	5212511	6.23441e+06							5479282	5.43037e+06	1.43178e+07	1.48546e+07	6.41765e+06	7.20812e+06	3
P58107	P58107 [2421-2432]; [2955-2966]; [3489-3500]; [4023-4034]; [4557-4568]	4	100	6.64				112068		55.35							226535	234689	57225.7	113440	62408.5	94603.2							226535	241938	62396.9	114823	76837.4	109379	3
P54652; P11142-1; P11021; P34931	P54652 [173-188]; P11142-1 [172-187]; P11021 [198-213]; P34931 [174-189]	13	100	6.64				1.71019e+07		28.22							14564793	14501211	25679788	23087588	15094490	13611784							14564793	1.49491e+07	2.80003e+07	2.33692e+07	1.85843e+07	1.57377e+07	3
Q13200	Q13200 [144-160]	3	100	6.64				913798		18.97							903035	942191	848056	1.06588e+06	474108	722279							903035	971290	924690	1.07889e+06	583722	835086	3
P04350; P07437; Q9BVA1	P04350 [217-241]; P07437 [217-241]; Q9BVA1 [217-241]	10	100	6.64				9.82445e+06		23.71							6.07527e+06	5.96908e+06	9672655	10116571	8.01539e+06	8459338							6.07527e+06	6.15343e+06	1.05467e+07	1.024e+07	9.86856e+06	9.78054e+06	3
P60604	P60604 [73-87]	18	100	6.64				610644		47.8							422499	287711	599996	563106	730496	1.00907e+06							422499	296596	654214	569976	899386	1.16667e+06	3
Q9H7L9	Q9H7L9 [110-126]	39	100	6.64				3.73815e+06		83.32							3.83335e+06	3.5361e+06	375503	494539	7.09017e+06	5.20322e+06							3.83335e+06	3.64531e+06	409435	500572	8.72942e+06	6.01587e+06	3
Q14204	Q14204 [2784-2797]	4	100	6.64				299343		47.39							444477	463089	260469	311706	84092.4	166305							444477	477391	284007	315508	103535	192279	3
Q13547; Q92769	Q13547 [35-49]; Q92769 [36-50]	31	100	6.64				628780		11.04							581451	659592											581451	679963					3
Q9NTJ5	Q9NTJ5 [166-174]	1	100	6.64				110259		77.82							428558	399305	85202.9	108930		78961.7							428558	411637	92902.2	110259		91294.1	3
Q9BVA1	Q9BVA1 [20-46]	18	48.93	5.61			36215.4	1.77202e+06		114.22		10713.9							530127		4.41219e+06			36215.4							578032		5.43229e+06		4
P07437	P07437 [20-46]	132	100	6.64				1.99816e+06		33.5							2.10389e+06	2.14607e+06	675424	2.55851e+06	1.54138e+06	1517510							2.10389e+06	2.21235e+06	736458	2.58973e+06	1.89775e+06	1.75452e+06	3
O14654	O14654 [1199-1218]	2	100	6.64				59256.5		87.22							131536	224031	54345.6	58008.7		9565.79							131536	230950	59256.5	58716.4		11059.8	3
Q9NZL4-1	Q9NZL4-1 [11-46]	5	100	6.64				81833.8		91.12							38058.6	170688											38058.6	175959					3
P22626	P22626 [63-89]	11	100	6.64				4.71008e+06		42.97							4.58248e+06	4696184	2.33548e+06	2329716	6065619	5383749							4.58248e+06	4.84122e+06	2.54652e+06	2.35814e+06	7.46799e+06	6.2246e+06	4
P47897	P47897 [602-616]	18	100	6.64				481897		12.93							481897	442808	562976	558823		414480							481897	456484	613849	565640		479214	3
P63151	P63151 [200-210]	30	100	6.64				1.68923e+06		21.72									1.32703e+06	1.94831e+06											1.44695e+06	1.97208e+06			3
Q13509; P07437; Q9BVA1	Q13509 [104-121]; P07437 [104-121]; Q9BVA1 [104-121]	16	100	6.64				7.05242e+06		8.33							7.09081e+06	6.8041e+06	5.43913e+06	6.59365e+06	6.21003e+06	6.1945e+06							7.09081e+06	7.01423e+06	5.93063e+06	6.67408e+06	7.6458e+06	7.16197e+06	3
Q8N1F7-1	Q8N1F7-1 [68-77]	8	100	6.64				964467		4.32									912006	924144											994419	935418			3
Q14697-1	Q14697-1 [174-182]	25	100	6.64				1.10006e+06		30.59							1.5015e+06	1.56392e+06	732851	802548	773826	1.09859e+06							1.5015e+06	1.61221e+06	799075	812339	952735	1.27017e+06	3
Q08211	Q08211 [504-516]	11	100	6.64				1.33168e+06		2.46							1.33168e+06		1.17437e+06	1.32453e+06									1.33168e+06		1.28049e+06	1.34069e+06			3
Q8TEE9	Q8TEE9 [112-122]	2	100	6.64				547238		53.44							542627	535354	280275	239374	721460	912061							542627	551888	305601	242294	888262	1.05451e+06	3
P11021	P11021 [198-214]	35	100	6.64				2.93895e+07		14.26							21852256	23568406	26543306	29943518	24239848	27900338							21852256	2.42963e+07	2.89419e+07	3.03088e+07	2.98441e+07	3.22579e+07	3
P11142-1	P11142-1 [4-25]	25	100	6.64				2.10605e+06		39.37							2232649	1.9271e+06	2.11151e+06	2.84416e+06	435904	1.71396e+06							2232649	1.98662e+06	2.30231e+06	2.87885e+06	536686	1.98165e+06	3
P54652; P11142-1	P54652 [173-189]; P11142-1 [172-188]	30	100	6.64				4.9459e+07		36.19							4.97787e+07	47669139	3.69756e+07	4.40625e+07	78064896	49798924							4.97787e+07	4.91413e+07	4.03169e+07	4.46e+07	9.61135e+07	5.75766e+07	3
P04792	P04792 [13-27]	8	100	6.64				773523		53.48							1.42681e+06	1.53812e+06		351135	628268	609112							1.42681e+06	1.58562e+06		355418	773523	704244	3
P31943; P55795	P31943 [263-275]; P55795 [263-275]	7	100	6.64				3.54198e+06		30.86							2906781	3.03782e+06	3.06268e+06	3.84803e+06	5.02357e+06	3.24932e+06							2906781	3.13164e+06	3.33943e+06	3.89498e+06	6.18502e+06	3.75681e+06	3
P38646	P38646 [378-391]	28	100	6.64				281934		67.7							129102	59791.7		504114	247330	243849							129102	61638.3		510264	304513	281934	3
O43175	O43175 [8-20]	11	100	6.64				438047		34.84								365750	470957	502783	174821									377046	513515	508917	215240		3
Q96ST3	Q96ST3 [936-946]	6	100	6.64				2.81352e+06		44.48							2.43333e+06	3.25862e+06	3139936	3.21389e+06	654218	1.30602e+06							2.43333e+06	3.35926e+06	3.42368e+06	3.2531e+06	805474	1.51e+06	3
Q14697-1	Q14697-1 [52-61]	2	100	6.64				458794		79.08							1.00418e+06	1153619	184549	141231	372640								1.00418e+06	1.18925e+06	201226	142954	458794		3
Q96DZ1	Q96DZ1 [397-409]	2	100	6.64				26714.3		99.13							128036	184156	21072.7		17683.8	23105.6							128036	189844	22976.9		21772.3	26714.3	3
Q86TG7-1	Q86TG7-1 [665-680]	5	100	6.64				3.4717e+06		46.79							1.35394e+06	1.81495e+06	4.05491e+06	5.34339e+06	2.39126e+06	3.54082e+06							1.35394e+06	1.87101e+06	4.42133e+06	5.40858e+06	2.94412e+06	4.09383e+06	3
P26641	P26641 [286-295]	5	100	6.64				243983		50.98							417240	433475	123850	126091	174060	240251							417240	446863	135042	127629	214303	277774	3
Q9NWT6	Q9NWT6 [34-44]	11	100	6.64				3.03039e+06		42.52							2881920	2760853	5.47825e+06	5560231	1.74847e+06	2.75606e+06							2881920	2.84612e+06	5.97329e+06	5.62806e+06	2.15272e+06	3.1865e+06	3
Q99471-1	Q99471-1 [95-104]	2	100	6.64				957937		29.22							899875	989194	1.07359e+06	1099686	395184	604627							899875	1.01974e+06	1.17061e+06	1.1131e+06	486551	699059	3
P18074-1	P18074-1 [325-334]	11	100	6.64				517185		40.15							973932	359506	474323		659059	410109							973932	370609	517185		811434	474160	3
P15531	P15531 [7-18]	4	100	6.64				434688		46.9							411326	445616	745337	717162	185687	271459							411326	459378	812689	725911	228618	313857	3
Q96JJ7-1	Q96JJ7-1 [118-128]	2	100	6.64				156871		59.73							228132	261654	27729.2	70056.9	119020	145248							228132	269735	30234.9	70911.6	146538	167933	3
O00170	O00170 [40-54]	19	100	6.64				1.36896e+06		34.68							1.36896e+06	1720802		1.93025e+06	646777	913691							1.36896e+06	1.77395e+06		1.9538e+06	796312	1.05639e+06	3
P0DMV8	P0DMV8 [273-299]	69	100	6.64				1.81964e+06		99.52							5.15853e+06	6.32009e+06	4.19788e+06	714662	93956.9	142336							5.15853e+06	6.51528e+06	4.57722e+06	723380	115680	164567	3
P11142-1	P11142-1 [273-299]	40	100	6.64				1.89747e+06		88.89							2.01655e+06	2.6982e+06	84334	1.8746e+06		73946.7							2.01655e+06	2.78153e+06	91954.8	1.89747e+06		85495.8	3
P51784	P51784 [731-752]	9	100	6.64				1.56213e+06		3.63							1.52259e+06	1.5547e+06											1.52259e+06	1.60271e+06					3
Q13162	Q13162 [140-164]	1	100	6.64				4.54036e+06		53.89									4.16408e+06	4.81772e+06		1.18154e+06									4.54036e+06	4.8765e+06		1.36608e+06	3
P30876	P30876 [1063-1072]	8	100	6.64				313165		72.31							427685	476733	42390.7	28809.8	212001	324979							427685	491457	46221.3	29161.2	261015	375735	3
P00492	P00492 [35-45]	4	100	6.64				445322		56.59							99951.5	187034	580704	693755	335645	415063							99951.5	192810	633179	702218	413246	479888	3
O95831-1	O95831-1 [159-177]	2	100	6.64				1.51422e+06		22.71							1.28774e+06	1.7272e+06											1.28774e+06	1.78054e+06					3
P38646	P38646 [219-234]	8	100	6.64				2.32107e+06		60.12							2.05988e+06	2.14456e+06	6370479	5.29328e+06	1.97924e+06	1.77796e+06							2.05988e+06	2.21079e+06	6.94615e+06	5.35785e+06	2.43684e+06	2.05565e+06	3
P38646	P38646 [219-238]	7	100	6.64				3.89357e+06		31.79							3.04273e+06	3.17216e+06	5749788	5.93913e+06	3022958	3.52296e+06							3.04273e+06	3.27013e+06	6.26937e+06	6.01158e+06	3.72187e+06	4.07319e+06	3
O15294	O15294 [285-304]	3	0.01	-6.64			1.65634e+06						615895												1.65634e+06										3
P26641	P26641 [31-45]	18	100	6.64				887414		74.96								82682.5	813869	910648										85236.1	887414	921757			4
P11021	P11021 [325-336]	4	100	6.64				1.07829e+06		55.66							157075			1.00388e+06	992397	989694							157075			1.01612e+06	1.22184e+06	1.14427e+06	3
P27708	P27708 [1769-1778]	2	100	6.64				96457.9		66.67							162139	203856	84945.9	99241.9	29727.2	26496.2							162139	210152	92622	100453	36600.1	30634.5	3
Q08211	Q08211 [768-779]	4	100	6.64				450500		71.87							247058	199376	949156	811567									247058	205534	1.03493e+06	821467			3
Q13162	Q13162 [67-78]	8	100	6.64				124642		71.51							320222	343559	114313		47625.8	82657.2							320222	354169	124642		58636.9	95566.8	3
P04406-1	P04406-1 [324-334]	2	100	6.64				105196		104.62							22977.9		418457	483290	19699								22977.9		456271	489186	24253.4		3
P43243	P43243 [399-407]	5	100	6.64				1.34168e+06		31.8							1.18911e+06	1279761	1.92062e+06	2.17488e+06	848671	1.18015e+06							1.18911e+06	1.31929e+06	2.09418e+06	2.20141e+06	1.04488e+06	1.36446e+06	3
O15212	O15212 [90-99]	8	100	6.64				1.0205e+06		91.07							2.80691e+06	3319607	97804.6	417368	670927	1090427							2.80691e+06	3.42213e+06	106643	422459	826046	1.26073e+06	3
Q86TG7-1	Q86TG7-1 [599-611]	8	100	6.64				427278		27.43							462729	549453			233323	341246							462729	566422			287267	394543	3
P49773	P49773 [38-57]	5	100	6.64				1.01785e+06		42.57									684248	1371871											746080	1.38861e+06			4
P31040	P31040 [262-282]	11	100	6.64				2.09673e+06		1.9									1.94902e+06	2043764											2.12514e+06	2.0687e+06			3
P17987	P17987 [391-400]	1	100	6.64				67857		46.3							110459	126082		46699.2	39676	58690.6							110459	129975		47268.9	48849.1	67857	3
P11142-1	P11142-1 [113-126]	16	100	6.64				1.33519e+06		0.89							1.32682e+06	1303357											1.32682e+06	1.34361e+06					3
Q2WGJ6	Q2WGJ6 [13-22]	5	100	6.64				445444		75.53							614079	473578	71271.7	54813.9		385272							614079	488204	77712.2	55482.6		445444	3
P51784	P51784 [694-711]	19	100	6.64				745500		26.92							542765	576198	950772	1.01663e+06	620346	629370							542765	593993	1.03669e+06	1.02904e+06	763770	727667	3
Q9HAJ7	Q9HAJ7 [38-49]	2	100	6.64				624050		3.55									586898	601226											639933	608560			3
Q99832	Q99832 [388-397]	4	100	6.64				752799		37.53							714130	730246	205149		643572	713387							714130	752799	223687		792366	824805	3
Q08211	Q08211 [595-621]	2	0.01	-6.64			146005								66556.5												146005								3
P50991; P48643	P50991 [404-413]; P48643 [401-410]	16	100	6.64				1.40084e+06		56.85							1.38139e+06	1.37799e+06	2.95593e+06	3.1626e+06	735569	918847							1.38139e+06	1.42055e+06	3.22304e+06	3.20118e+06	905633	1.06235e+06	3
P09651-1	P09651-1 [32-47]	6	100	6.64				838272		50.39								513300			1187529	725034								529152			1.46209e+06	838272	3
Q99832	Q99832 [388-397]	2	100	6.64				122089		109.82							779510	795384	65674.6	140652	57077	90556							779510	819948	71609.3	142367	70273.2	104699	3
Q96ST3	Q96ST3 [728-737]	18	100	6.64				1.59788e+07		47.43							14112908	17549422	23266342	22001724	4.48702e+06	8483536							14112908	1.80914e+07	2.53688e+07	2.22701e+07	5.52442e+06	9.80851e+06	3
Q96BR5	Q96BR5 [60-73]	3	0.01	-6.64			34541.5		1.77				12684.6	12771											34113.1	34975.4									3
P62333	P62333 [256-272]	7	0.01	-6.64			484814		1.83		231632	141587											491112	478597											3
P11717	P11717 [1053-1065]	2	0.01	-6.64			43522.6		2.25		21163.6	12971.3	15747.9	15596	20232.8	20841.6							44871.8	43846	42351.2	42712.1	44384.5	43201.5							3
Q8WWM7-1	Q8WWM7-1 [383-399]	1	0.01	-6.64			26268		2.69				9954.88	9410.97											26771.9	25773.5									3
P11940-1	P11940-1 [375-385]	2	0.01	-6.64			110642		3.54				42184.4	39401											113448	107906									3
Q7L592	Q7L592 [402-412]	13	0.01	-6.64			105896		3.76		50003.5	32018	40461.6	36241.4	48217.4	48606							106019	108228	108814	99253.2	105774	100753							3
P56192	P56192 [120-130]	8	0.547	-0.87	0.0697435	0.213731	601450	329038	4.3	58.57			231212	206722	267985	296855	520104	675867	158769	205654	148674	470128			621804	566144	587877	615336	520104	696741	173116	208162	183047	543554	3
P78527	P78527 [477-489]	4	0.01	-6.64			167873		5.68		81212.1	47975.6	66280	56334.7	80961.6	78956.9							172188	162168	178249	154282	177605	163666							3
P07814	P07814 [342-358]	3	0.01	-6.64			57848.1		6.01				19141.8	21196.6	26278.2	28403.9									51478.6	58050.5	57646.3	58877.1							3
P43246-1	P43246-1 [360-373]	23	0.01	-6.64			371943		6.02		175337	106077	134473	135881	188721	194482							371754	358565	361642	372132	413996	403133							3
P16615	P16615 [560-572]	16	0.01	-6.64			793744		6.67		374167	234945	309587	270166	365051	332229							793320	794169	832582	739894	800810	688661							3
P51812	P51812 [172-192]	2	0.01	-6.64			99169.9		6.68				35172.8	37963.8											94591.1	103970									4
Q13509; P04350; P07437; Q9BVA1	Q13509 [380-390]; P04350 [380-390]; P07437 [380-390]; Q9BVA1 [380-390]	77	0.01	-6.64			1.2828e+06		6.93				500976	445985											1.34729e+06	1.2214e+06									3
Q13114-1	Q13114-1 [388-398]	2	0.01	-6.64			117785		6.99				46017	40933.6											123755	112103									3
Q9BUF5	Q9BUF5 [3-19]	11	0.01	-6.64			137829		7.72		64280.7	43707.9	54960.6	50895.3	54195.6	65652.5							136290	147743	147807	139385	118889	136088							3
P22087	P22087 [123-135]	39	0.01	-6.64			472854		8.04		219268	151916	178879	149324	219240	209461							464897	513511	481065	408949	480946	434181							3
P55789	P55789 [10-23]	8	0.01	-6.64			521437		8.25				193891		248967	223859									521437		546158	464026							3
Q15365	Q15365 [178-200]	6	0.01	-6.64			1.06879e+06		8.38		475049	335522											1.00721e+06	1.13414e+06											3
Q12788	Q12788 [47-59]	32	2.114	1.08	0.00636815	0.0454868	754811	1.59535e+06	8.7	32.7	353495	206047	288772	321043		364141	1.63624e+06	1.50888e+06	1.78506e+06	2.25175e+06	627120	1.14607e+06	749489	696485	776603	879229		754811	1.63624e+06	1.55548e+06	1.94637e+06	2.27922e+06	772110	1.32506e+06	3
Q9H974-1	Q9H974-1 [235-249]	12	0.01	-6.64			405972		8.83		190707	128247	131568	126454	187305	196641							404343	433503	353828	346316	410890	407608							3
O15127	O15127 [105-116]	5	0.01	-6.64			463629		9.01		215580	139124	204929	180828	196377	216601							457080	470271	551121	495226	430791	448981							3
Q02413	Q02413 [129-144]	4	0.01	-6.64			366369		9.36		200507	97385.7	124584	132579	168636	178343							425121	329186	335048	363089	369936	369679							3
P62714	P62714 [186-214]	3	0.01	-6.64			329868		9.37						140713	170060											308682	352509							4
Q8WVS4	Q8WVS4 [553-572]	7	0.01	-6.64			190357		9.42		89286.4	58658.7	71174.9	64654.8	85829	111349							189308	198280	191413	177068	188283	230810							3
Q5JTV8	Q5JTV8 [130-148]	2	0.01	-6.64			51301.3		9.43				19075.9	19766.7	20473.2										51301.3	54134.5	44911.9								3
P22087	P22087 [245-255]	45	1.419	0.5	0.0282994	0.119335	6.07411e+06	8.61691e+06	9.46	22.33	3086503	1.51023e+06	2310693	2.16824e+06	2832321	2.5775e+06	8560003	8565611	7955314	10296775	4333870	5737447	6.54409e+06	5.10494e+06	6.21421e+06	5.93809e+06	6.21325e+06	5.34277e+06	8560003	8.83015e+06	8.67419e+06	1.04224e+07	5.33586e+06	6.63353e+06	3
P07900; P08238	P07900 [315-327]; P08238 [307-319]	28	0.714	-0.49	0.000171538	0.00332737	8.66494e+06	6.18917e+06	9.5	10.72	4.03763e+06	2.12813e+06	3.56127e+06	3388049	3.95133e+06	4.17873e+06	6.15832e+06	6033821	5.13445e+06	7.1196e+06	4310637	5.46357e+06	8.56069e+06	7.19356e+06	9.57744e+06	9.27874e+06	8.66801e+06	8.66188e+06	6.15832e+06	6.22017e+06	5.59842e+06	7.20645e+06	5.30726e+06	6.31688e+06	3
Q96ST3	Q96ST3 [1117-1128]	76	1.297	0.37	0.00940958	0.057257	1.17629e+07	1.52542e+07	9.57	16.01	5.71069e+06	3.19764e+06	4.70095e+06	4.17269e+06	6.37199e+06	5.42962e+06	1.20525e+07	1.42712e+07	1.68658e+07	1.86191e+07	1.2391e+07	13192093	1.2108e+07	1.08088e+07	1.26424e+07	1.14276e+07	1.39782e+07	1.12548e+07	1.20525e+07	1.4712e+07	1.83899e+07	1.88463e+07	1.52558e+07	1.52525e+07	3
O43819	O43819 [96-110]	23	1.118	0.16	0.947477	0.97186	1.13847e+06	1.27294e+06	10.54	20.32	632324	345205	418478	352456	524987	535866	1.26174e+06	1.30074e+06	1.17781e+06	1.35021e+06	622983	860892	1.34067e+06	1.16687e+06	1.12542e+06	965260	1.15166e+06	1.11077e+06	1.26174e+06	1.34091e+06	1.28425e+06	1.36668e+06	767017	995348	4
Q15645	Q15645 [49-68]	30	0.01	-6.64			2.31655e+06		10.69		1.04686e+06	678252	1.0048e+06	1.02943e+06	1.01478e+06	1.12921e+06							2.21959e+06	2.29265e+06	2.70224e+06	2.81926e+06	2.22611e+06	2.34069e+06							3
P11142-1	P11142-1 [570-583]	52	0.01	-6.64			492740		10.7		210499	131189	208069	206636	229728	232422							446306	443449	559567	565908	503952	481778							3
P16152	P16152 [120-134]	12	0.01	-6.64			42273		11.13		17584				21260.6	20393.7							37282.2				46639.3	42273							3
O75182-1	O75182-1 [547-560]	2	0.01	-6.64			353756		11.34		195803	105667	124793	112198	159715	194697							415146	357180	335608	307272	350365	403579							3
Q5K4L6-1	Q5K4L6-1 [445-458]	18	0.01	-6.64			394653		11.53		200460	107264	140339	117647	202301	199086							425021	362576	377417	322195	443786	412676							3
P49327	P49327 [712-728]	17	0.01	-6.64			614254		11.64		254829	151032	236927	226036	322190	294043							540295	510523	637175	619037	706787	609508							3
O95816	O95816 [71-86]	44	0.45	-1.15	0.000224403	0.00392704	4.96674e+06	2.23739e+06	11.68	24.44	2.86359e+06	1.59549e+06	1.92399e+06	1.74084e+06	1.99951e+06	2.29818e+06	2386375	2.52881e+06	1.99583e+06	2.27259e+06	960009	1.58996e+06	6.07147e+06	5.39314e+06	5.17423e+06	4.76758e+06	4.38632e+06	4.76379e+06	2386375	2.60691e+06	2.17618e+06	2.30031e+06	1.18196e+06	1.83828e+06	3
Q71U36; P68363; Q9BQE3	Q71U36 [216-229]; P68363 [216-229]; Q9BQE3 [216-229]	184	0.93	-0.11	0.444635	0.611365	1.80889e+08	1.68178e+08	12.44	13.51	9.78518e+07	5.97302e+07	5.76557e+07	5.65863e+07	8.07964e+07	8.90608e+07	197864768	187944832	149758544	148785552	114206216	149813392	2.07468e+08	2.01902e+08	1.55055e+08	1.54971e+08	1.77243e+08	1.8461e+08	197864768	1.93749e+08	1.63291e+08	1.50601e+08	1.40611e+08	1.73212e+08	3
Q86TG7-1	Q86TG7-1 [448-461]	47	0.983	-0.02	0.633529	0.775298	4.15737e+06	4.08616e+06	12.57	6.93	2298370	1.13376e+06	1.42634e+06	1.38116e+06	2.24198e+06	2.17372e+06	4.51405e+06	3999795	3422941	4000532	3.60599e+06	3.49497e+06	4.87307e+06	3.83236e+06	3.8359e+06	3.78253e+06	4.91823e+06	4.50579e+06	4.51405e+06	4.12332e+06	3.73225e+06	4.04934e+06	4.43969e+06	4.04082e+06	3
P51617	P51617 [80-94]	4	0.01	-6.64			460481		12.57		232133	122399	183027	197156	196394	187031							492174	413738	492219	539943	430830	387688							3
Q96ST3	Q96ST3 [653-667]	10	1.144	0.19	0.3612	0.563157	561982	642919	12.71	145.37	309844		226377		236479	243669	768146	833849	387221	5804319	360913	465417	656940		608801		518763	505091	768146	859602	422212	5.87513e+06	444356	538107	3
Q8TEE9	Q8TEE9 [52-91]	120	0.76	-0.4	0.000565511	0.00791715	3.27774e+08	2.49035e+08	12.78	7.87	1.49352e+08	9.96342e+07	1.18618e+08	1.14912e+08	1.94666e+08	1.7941e+08	250907851	221885427	218220743	244196892	226780243	2.36962e+08	3.1666e+08	3.36786e+08	3.19003e+08	3.14706e+08	4.27038e+08	3.71891e+08	250907851	2.28738e+08	2.3794e+08	2.47176e+08	2.79212e+08	2.73971e+08	3
Q14157-1	Q14157-1 [830-849]	9	0.01	-6.64			111252		12.91		56244.7	27542.1	37031.5	37897.3	57897.5	60498.2							119252	93098.5	99589.9	103788	127009	125404							3
P0DMV8	P0DMV8 [329-342]	662	1.384	0.47	0.0114771	0.0647898	1.56376e+08	2.16388e+08	12.93	21.34	6.37338e+07	3.38749e+07	6.03778e+07	5.90715e+07	7.16706e+07	7.50331e+07	1.88022e+08	1.38619e+08	2.43343e+08	2.45256e+08	1.60328e+08	2.05164e+08	1.3513e+08	1.14505e+08	1.62376e+08	1.61777e+08	1.57223e+08	1.55532e+08	1.88022e+08	1.42901e+08	2.65332e+08	2.48248e+08	1.97396e+08	2.37206e+08	3
Q08211	Q08211 [912-929]	40	0.01	-6.64			931035		12.95		382655	264250	402754	418153	415288	459026							811317	893225	1.08314e+06	1.14518e+06	911016	951494							3
P68363; Q9BQE3	P68363 [230-243]; Q9BQE3 [230-243]	133	0.479	-1.06	3.3012e-05	0.0012838	8.69475e+07	4.1609e+07	13.2	18.83	4.56653e+07	2.72396e+07	2.55676e+07	2.66894e+07	3.83094e+07	4.33975e+07	4.58407e+07	4.52892e+07	26335159	4.47329e+07	2.71754e+07	3.30716e+07	9.68209e+07	9.20761e+07	6.87597e+07	7.30933e+07	8.40392e+07	8.99566e+07	4.58407e+07	4.66879e+07	2.87149e+07	4.52786e+07	3.34584e+07	3.82368e+07	3
Q92598	Q92598 [656-667]	36	0.724	-0.47	0.0706582	0.213731	2.40957e+06	1.74484e+06	13.23	29.65	1117407	645925	1.11983e+06	1.05892e+06	1.05824e+06	1.18227e+06	1.75158e+06	1.68605e+06	2.49449e+06	2.60585e+06	1.00357e+06	1.49973e+06	2.36916e+06	2.18337e+06	3.01158e+06	2.90003e+06	2.32146e+06	2.45067e+06	1.75158e+06	1.73812e+06	2.71991e+06	2.63764e+06	1.23559e+06	1.73397e+06	3
Q01813	Q01813 [355-369]	2	0.01	-6.64			65834.6		13.36		28243.7	21412											59883.1	72377.6											3
P38606	P38606 [221-232]	1	0.01	-6.64			82515.4		13.59		35342.9	26880.6											74935	90862.7											3
Q9HA92	Q9HA92 [266-279]	10	0.01	-6.64			161569		13.68		60218	47846.5	71263.7	65465.6	69134.3	77866.7							127676	161732	191651	179288	151660	161406							3
Q7Z7H8	Q7Z7H8 [170-188]	3	0.01	-6.64			136409		13.86		76401.5	46189.1	40096.8	49504.9	62563.5	64052.4							161989	156130	107833	135577	137245	132771							3
Q8N726	Q8N726 [100-115]	2	0.553	-0.85	0.397698	0.58485	50477	27925.8	14.02	102.46	21552.7	16495.2					89956.2	142489	19521.7	36195.5	12061.1	7988.19	45696.6	55757.6					89956.2	146890	21285.8	36637.1	14849.6	9235.81	3
Q9NWW5	Q9NWW5 [8-28]	48	0.718	-0.48	0.010646	0.0621015	1.2405e+06	890408	14.13	16.9	694574	403264	407618	389087	638050	544618	1.15717e+06	1.10529e+06	805465	891854	618355	747968	1.47265e+06	1.36312e+06	1.09622e+06	1.06558e+06	1.39969e+06	1.12891e+06	1.15717e+06	1.13942e+06	878251	902734	761319	864787	3
Q9UK99	Q9UK99 [171-187]	32	2.492	1.32	5.77517e-05	0.00168442	1.54625e+06	3.85318e+06	14.34	19.65	849195	391683	527432	503412	768373	882946	3.99513e+06	3.86828e+06	3.41459e+06	3.62762e+06	3488021	1956669	1.80049e+06	1.32398e+06	1.41844e+06	1.37868e+06	1.68558e+06	1.83022e+06	3.99513e+06	3.98775e+06	3.72315e+06	3.67188e+06	4.29445e+06	2.26227e+06	3
O00165	O00165 [151-168]	14	0.787	-0.34	0.421405	0.599769	214831	169169	14.65	39.42	118577	68607.1	66462.6	62723.3	95042.8	106789	165776	287398	155041	256399	70001.2	146418	251410	231908	178740	171778	208495	221359	165776	296274	169051	259527	86185.5	169286	4
Q8TEE9	Q8TEE9 [35-51]	589	0.74	-0.43	0.0475622	0.175229	1.26144e+09	9.33232e+08	14.68	28.67	5.46114e+08	3.13918e+08	5.57373e+08	5.65247e+08	5.7903e+08	6.04348e+08	6.61931e+08	7.31621e+08	1023498080	1.15296e+09	1.10421e+09	6.74985e+08	1.15789e+09	1.06112e+09	1.49896e+09	1.54802e+09	1.27021e+09	1.25272e+09	6.61931e+08	7.54216e+08	1.11599e+09	1.16703e+09	1.3595e+09	7.80406e+08	3
P60604	P60604 [88-109]	5	0.01	-6.64			667829		14.7		349607	178000											741247	601682											3
P30876	P30876 [473-483]	21	1.409	0.49	0.000868315	0.0104797	566386	797757	14.72	15.88	282297	116289	197802	223834	250973	281095	790478	732592	785099	1.06712e+06	570664	696345	598535	393084	531955	613006	550558	582668	790478	755218	856045	1.08014e+06	702602	805102	3
Q86VU5	Q86VU5 [198-212]	4	0.01	-6.64			69183.5		14.74		35557.8	24263.6	21401.3	21335.4	34128.1	30842.5							75390.5	82016.5	57555	58430.5	74866.6	63931.9							3
P08574	P08574 [100-111]	8	0.866	-0.21	0.102955	0.253763	422341	365888	14.83	29.53	213247	113692	133017	144053	239684	230705	425667	408261	225549	197908	258357	369489	452132	384306	357726	394514	525793	478217	425667	420870	245931	200322	318089	427197	3
Q9P0J0	Q9P0J0 [69-82]	20	2.421	1.28	0.0269517	0.115038	841112	2.03612e+06	15.03	15.59	431200	290413	284121	228263	392271	396622			1.67171e+06	2.24703e+06			914242	981663	764095	625137	860522	822140			1.82277e+06	2.27444e+06			3
P06576	P06576 [95-109]	178	0.71	-0.49	0.00106647	0.0116836	4.14107e+06	2.94091e+06	15.04	9.97	2.40429e+06	1.26412e+06	1.27029e+06	1.26823e+06	1.90914e+06	1.97534e+06	2.83762e+06	3.02015e+06	2.29917e+06	3011219	2.0725e+06	2.7335e+06	5.09764e+06	4.27301e+06	3.41621e+06	3.47327e+06	4.18808e+06	4.09459e+06	2.83762e+06	3.11342e+06	2.50693e+06	3.04795e+06	2.55166e+06	3.16042e+06	3
O15294	O15294 [103-113]	28	1.476	0.56	0.861494	0.937243	3.59113e+06	5.30145e+06	15.26	48.49	1765611	948931	1.28098e+06	1.21066e+06	2.09672e+06	2.10221e+06	4.56242e+06	5.14263e+06	601932		4.66089e+06	4715229	3.7435e+06	3.2076e+06	3.44497e+06	3.31559e+06	4.59957e+06	4.35758e+06	4.56242e+06	5.30145e+06	656325		5.73849e+06	5.45166e+06	3
Q07864	Q07864 [1295-1308]	7	0.01	-6.64			97066.4		15.29		44729.6	25973.4	47037.1	43785.7	42286.3	47928.2							94837	87796	126498	119914	92763.3	99348.1							3
O14773	O14773 [246-259]	7	0.01	-6.64			403256		15.35		225953	110112	147789	109747	186509	213843							479072	372205	397454	300560	409144	443265							3
Q9UJS0	Q9UJS0 [627-641]	5	0.824	-0.28	0.247025	0.45048	375751	309557	15.52	21.54	210985	121721	114089	110536	166732	186224	407482	399154	237059	280116	211627	292313	447337	411444	306822	302721	365758	386016	407482	411482	258481	283534	260555	337968	3
P49411	P49411 [105-120]	61	0.882	-0.18	0.364887	0.563157	3.70415e+06	3.26671e+06	15.64	38.7	1.44946e+06	1.24205e+06	1.25715e+06	1.12573e+06	1.97933e+06	1.95784e+06	4.60957e+06	4.44545e+06	2.72687e+06	2333764	1.15566e+06	3.10426e+06	3.07319e+06	4.19842e+06	3.38089e+06	3.08299e+06	4.34205e+06	4.05831e+06	4.60957e+06	4.58274e+06	2.97328e+06	2.36223e+06	1.42285e+06	3.58909e+06	3
Q9H9B4	Q9H9B4 [25-35]	17	0.966	-0.05	0.597822	0.745146	704911	681283	15.65	20.81	359229	212485	192587	196860	328009	333754	826648	865683	550742	588217	432709	668512	761648	718247	517930	539134	719552	691823	826648	892419	600509	595393	532751	772921	3
Q15436	Q15436 [47-63]	8	0.01	-6.64			62308.2		15.67		25403.7	15375	26054.9	26863.8	32163.3	26729.4							53861.6	51971.1	70070.2	73570.9	70556.4	55406.1							3
P17858-1	P17858-1 [445-461]	63	0.644	-0.63	0.0142942	0.0743027	831883	535785	15.77	30.88	412563	234048	233992	241452	426513	424380	563214	519733		266624	274494	491075	874728	791136	629280	661257	935640	879678	563214	535785		269876	337957	567772	3
P05067-1	P05067-1 [451-460]	3	0.01	-6.64			66967.5		15.81		23749.3	18919.1	26075.8	25829.8	26449.8	38403.9							50353.9	63951	70126.3	70739.3	58022.8	79605.7							3
O15460-1	O15460-1 [233-242]	7	0.01	-6.64			523344		16.42		276875	188476	160050	161486	217072	277477							587038	637091	430427	442255	476190	575169							3
P17066; P0DMV8	P17066 [302-313]; P0DMV8 [300-311]	440	1.574	0.65	0.0741203	0.213731	4.96528e+08	7.81373e+08	16.44	30.82	2.4903e+08	1.38136e+08	1.64903e+08	1.49636e+08	2.84849e+08	2.80778e+08	7.60633e+08	7.78631e+08	4.05044e+08	4.62086e+08	760946423	825326071	5.28001e+08	4.66932e+08	4.43478e+08	4.09804e+08	6.24872e+08	5.82011e+08	7.60633e+08	8.02679e+08	4.41646e+08	4.67724e+08	9.36878e+08	9.54227e+08	3
P52272	P52272 [628-650]	14	0.01	-6.64			1.33234e+06		16.54		759508	456123	432987	380922	644071	606112							1.61033e+06	1.5418e+06	1.16445e+06	1.04322e+06	1.4129e+06	1.25638e+06							3
P0DMV8	P0DMV8 [237-247]	333	1.154	0.21	0.383268	0.579108	1.01689e+08	1.17346e+08	16.57	31.84	3.47263e+07	2.34836e+07	3.67993e+07	3.81526e+07	4.90619e+07	5.43255e+07	1.0967e+08	5.77981e+07	1.15154e+08	9.19464e+07	1.28115e+08	131074309	7.36276e+07	7.93799e+07	9.89653e+07	1.04487e+08	1.07627e+08	1.12609e+08	1.0967e+08	5.95831e+07	1.2556e+08	9.3068e+07	1.57736e+08	1.51546e+08	3
Q86TG7-1	Q86TG7-1 [508-527]	89	0.578	-0.79	0.000126526	0.00276776	4.07745e+06	2.35834e+06	16.58	11.09	1.55669e+06	1.26437e+06	1.65435e+06	1.42042e+06	2.35499e+06	1.69721e+06	2.1151e+06	2.73442e+06	2.27479e+06	2.21531e+06	1.8036e+06	2.24631e+06	3.30053e+06	4.27386e+06	4.4491e+06	3.89006e+06	5.16612e+06	3.51806e+06	2.1151e+06	2.81887e+06	2.48035e+06	2.24233e+06	2.22059e+06	2.59714e+06	3
Q9Y4C2-1	Q9Y4C2-1 [572-583]	19	0.01	-6.64			1.13831e+06		16.64		665798	458705	404310	381369	505660	563529							1.41164e+06	1.55053e+06	1.08732e+06	1.04444e+06	1.10926e+06	1.16811e+06							3
Q7Z7A3	Q7Z7A3 [255-272]	11	0.456	-1.13	0.00823497	0.0533748	455197	207541	16.65	29.1	206586	139949	127114	143137	252209	235056	228307	183011		110903		199544	438009	473059	341851	392005	553270	487237	228307	188663		112256		230710	4
P78406	P78406 [297-305]	28	0.01	-6.64			996637		16.69		393469	294541	482798	425939	454785	433665							834244	995616	1.2984e+06	1.16651e+06	997659	898923							3
P11021	P11021 [165-181]	70	0.924	-0.11	0.677019	0.811495	6.31224e+06	5.83493e+06	16.71	16.95	2.39293e+06	1.34076e+06	2502405	2.31103e+06	3.25838e+06	3.03706e+06	4617847	4.56499e+06	6.14022e+06	6780140	4.46098e+06	5.3615e+06	5.07356e+06	4.53209e+06	6.72979e+06	6.32914e+06	7.14788e+06	6.29538e+06	4617847	4.70597e+06	6.69508e+06	6.86285e+06	5.49236e+06	6.19888e+06	3
Q9Y2H0	Q9Y2H0 [220-232]	7	0.388	-1.37	0.0139823	0.0741488	1.39251e+06	539998	16.76	60.54			573423	459131	495657	750145	152367	200827	823498	860356	343842	595757			1.54212e+06	1.25741e+06	1.08732e+06	1.55494e+06	152367	207029	897913	870852	423339	688804	3
Q9Y6M1	Q9Y6M1 [561-573]	6	0.01	-6.64			155182		16.94		84749.9	45336.3	51627.4	43623.5	87751.3	75809.2							179689	153247	138843	119470	192500	157141							3
P38646	P38646 [349-360]	146	0.4	-1.32	0.134245	0.311164	3.39443e+07	1.3577e+07	17.14	81.11	1.53536e+07	8.17031e+06	1.12191e+07	1.62433e+07	1.66413e+07	1.70755e+07	13109272	10296835	53824002	43027972	11420946	10438865	3.25531e+07	2.76175e+07	3.01719e+07	4.44851e+07	3.6506e+07	3.5395e+07	13109272	1.06148e+07	5.86878e+07	4.35529e+07	1.40615e+07	1.20692e+07	3
Q9ULE6	Q9ULE6 [85-98]	10	0.01	-6.64			144722		17.15		70785.1	41285.7	60321.1	55579.6	50038.2	51153.2							150080	139555	162223	152214	109769	106033							3
Q3ZCQ8	Q3ZCQ8 [256-274]	8	0.01	-6.64			2.64937e+06		17.49		1.13582e+06	756024	1.26642e+06	1.31599e+06	1.15608e+06	1.32506e+06							2.40821e+06	2.55553e+06	3.40582e+06	3.60406e+06	2.53609e+06	2.74664e+06							3
P11802	P11802 [62-73]	2	0.01	-6.64			346569		17.51		162632	103049	96513.2	101787	190599	179638							344817	348330	259556	278761	418116	372364							3
Q12788	Q12788 [669-690]	19	0.01	-6.64			1.40394e+06		17.53		727725	481657	487275	533241	430547	651126							1.54294e+06	1.62811e+06	1.31044e+06	1.46037e+06	944489	1.34969e+06							3
P30876	P30876 [1092-1104]	23	0.01	-6.64			508697		17.58		287717	142657	152743	140538	253775	258888							610027	482212	410776	384886	556705	536637							3
Q17R31-1	Q17R31-1 [140-149]	9	0.01	-6.64			274190		17.66		144201	105759	113046	90295.2	108421	112365							305739	357489	304017	247288	237842	232916							3
Q9UBB6	Q9UBB6 [707-718]	2	0.01	-6.64			44877.4		17.67				19137.6	15961.7	15095.3	22226.4									51467.2	43713.7	33114.4	46072.1							3
Q13435	Q13435 [60-71]	9	0.01	-6.64			170345		17.68		87558.9	47780.3	67870.1	65603.6	58940.2	58484.5							185645	161508	182525	179666	129297	121230							3
P48643	P48643 [324-340]	32	0.01	-6.64			642963		17.77		376237	219095	197976	189997	270297	336346							797708	740592	532422	520340	592949	697195							3
P31040	P31040 [233-246]	23	2.219	1.15	0.000342012	0.0057002	908765	2.01627e+06	17.77	35.33	426627	197127	416735	381511	416194	393231	2.06503e+06	1.90969e+06	2498305	3.76458e+06	1.23026e+06	1.64894e+06	904546	666334	1.12074e+06	1.04483e+06	913003	815109	2.06503e+06	1.96867e+06	2.72406e+06	3.8105e+06	1.5147e+06	1.90648e+06	3
Q92598	Q92598 [155-169]	30	0.377	-1.41	0.000548737	0.00791715	1.64034e+06	618500	17.84	30.24	691847	334559	700700	686925	715249	827307	607245	527533	987253		502356	586717	1.46687e+06	1.13089e+06	1.88441e+06	1.88126e+06	1.56904e+06	1.71489e+06	607245	543825	1.07647e+06		618500	678352	3
P07900	P07900 [346-355]	50	1.033	0.05	0.653297	0.788462	3.94384e+06	4.07376e+06	17.85	28.17	1.56674e+06	944351	1.81377e+06	1.75552e+06	1.74405e+06	1.96127e+06	3490277	6.09218e+06	4.18245e+06	5.1071e+06	2430968	3.14748e+06	3.32184e+06	3.19212e+06	4.87781e+06	4.80779e+06	3.8259e+06	4.06542e+06	3490277	6.28033e+06	4.56039e+06	5.1694e+06	2.99301e+06	3.63906e+06	3
Q86U06-1	Q86U06-1 [265-280]	22	0.01	-6.64			144629		17.88		51771.9	36083.9	59044.6	65453.5	61945	74260.9							109768	121972	158790	179255	135888	153932							3
Q9UK99	Q9UK99 [42-54]	66	0.604	-0.73	0.0302873	0.124371	1.10036e+07	6.64874e+06	17.89	44.86	6.49589e+06	2.44369e+06	4.10439e+06	3.7374e+06	6.01605e+06	5291816	8778996	9255891	5516741	3940226	1.77887e+06	6.35621e+06	1.37728e+07	8.26025e+06	1.10381e+07	1.02355e+07	1.31974e+07	1.09692e+07	8778996	9.54175e+06	6.01526e+06	3.98829e+06	2.19014e+06	7.34894e+06	3
Q96ST3	Q96ST3 [651-666]	40	3.17	1.66	0.000107042	0.00267606	886922	2.81164e+06	17.99	37.76	465377	265643	252358	253549	487544	422627	3.15416e+06	4.52995e+06	1.88119e+06	2.16508e+06	2.03567e+06	4.11397e+06	986706	897934	678674	694386	1.06952e+06	876044	3.15416e+06	4.66986e+06	2.05119e+06	2.19149e+06	2.50632e+06	4.7565e+06	3
O15371	O15371 [223-236]	23	0.01	-6.64			524041		18.02		269316	142279	232810	227202	186500	211445							571011	480935	626103	622232	409125	438294							3
Q15773	Q15773 [143-158]	7	0.925	-0.11	0.199212	0.405374	320278	296103	18.13	64.15	156235	91611.1	100143	94476.5	169648	198349	341541	354044	41053.2	51831	208504	324772	331254	309666	269318	258740	372156	411148	341541	364978	44762.9	52463.3	256710	375495	4
P53621-1	P53621-1 [551-562]	3	0.01	-6.64			113069		18.14		50494.7	35327.6	54720.7	48941.4	44181.3	45390.1							107060	119415	147162	134034	96920.4	94086.9							3
O75746	O75746 [625-640]	41	0.01	-6.64			587239		18.15		334744	185457	167653	163319	260072	291603							709733	626886	450875	447278	570518	604450							3
O75340	O75340 [126-136]	62	1.18	0.24	0.0611497	0.19817	6.10077e+06	7.19804e+06	18.42	21.91	3.54433e+06	1.84348e+06	1.75105e+06	1.68533e+06	2.77672e+06	2.94775e+06	9527625	9136503	5231963	6341800	5154481	6981093	7.51479e+06	6.23138e+06	4.70915e+06	4.61556e+06	6.09128e+06	6.11026e+06	9527625	9.41867e+06	5.70475e+06	6.41917e+06	6.3462e+06	8.07142e+06	3
P07437; Q9BVA1	P07437 [321-336]; Q9BVA1 [321-336]	3	0.01	-6.64			175735		18.45		72694.4	59277											154129	200370											3
Q8N1F8	Q8N1F8 [411-434]	1	0.01	-6.64			366277		18.46		196988	95028.1											417659	321217											3
Q9UI10-1	Q9UI10-1 [358-370]	18	0.01	-6.64			433338		18.64		211616	108618	203261	212724	190786	192153							448674	367154	546634	582580	418527	398305							3
P51784	P51784 [230-241]	22	0.01	-6.64			1.28296e+06		18.66		597136	384615	454685	431853	737718	885217							1.26606e+06	1.30009e+06	1.2228e+06	1.1827e+06	1.61833e+06	1.83493e+06							3
Q9H4F8	Q9H4F8 [350-362]	2	0.01	-6.64			131610		18.69		59225	40808.2	40944.7	38252.3	73476.8	78942.4							125570	137941	110114	104760	161186	163636							3
P53621-1	P53621-1 [942-956]	3	0.01	-6.64			87714.5		18.73		40641.1	25542.2	41188.1	39228.9	40622	30850.5							86168.5	86338.6	110768	107435	89112.3	63948.6							3
P17844	P17844 [57-67]	7	0.01	-6.64			394787		18.8		230297	155999	159160	129690	152919	175663							488283	527311	428032	355179	335457	364124							3
Q15654-1	Q15654-1 [44-64]	4	0.01	-6.64			704460		18.87				299573	224919											805651	615978									3
Q8N0W3-1	Q8N0W3-1 [499-520]	5	0.01	-6.64			125882		18.97		48208.7	32692.1	56331.4	55180.7	65368.1	49795.2							102213	110507	151493	151122	143398	103218							3
P04350; P07437; Q9BVA1	P04350 [78-103]; P07437 [78-103]; Q9BVA1 [78-103]	20	0.01	-6.64			4.07894e+06		19.02		1.86971e+06	1.16263e+06	2.10582e+06	2.08762e+06	1.89482e+06	1.931e+06							3.96421e+06	3.92996e+06	5.66324e+06	5.71731e+06	4.15666e+06	4.00268e+06							3
P52701	P52701 [129-140]	25	1.053	0.07	0.930156	0.971557	1.60886e+06	1.69381e+06	19.04	64.22	810995	474216	422603	408562	788131	779015	2.13302e+06	2.18295e+06	783694	548757	1.09246e+06	3.25202e+06	1.71949e+06	1.60296e+06	1.13652e+06	1.11892e+06	1.72892e+06	1.61478e+06	2.13302e+06	2.25036e+06	854512	555451	1.34504e+06	3.75993e+06	3
P54652; P11142-1	P54652 [303-314]; P11142-1 [300-311]	436	0.715	-0.48	0.0506606	0.182796	6.49484e+08	4.64689e+08	19.07	27.77	3.22946e+08	1.82254e+08	2.21419e+08	2.04054e+08	4.06962e+08	3.91273e+08	4.66727e+08	7.75879e+08	3.69718e+08	4.42742e+08	375779616	5.09324e+08	6.8472e+08	6.1606e+08	5.95468e+08	5.58835e+08	8.9275e+08	8.11052e+08	4.66727e+08	7.99841e+08	4.03128e+08	4.48144e+08	4.6266e+08	5.88872e+08	3
Q13724-1	Q13724-1 [447-461]	14	0.01	-6.64			131455		19.26		78688.1	52014.7	45530.3	41863.7		63417.2							166837	175822	122446	114651		131455							3
Q8N1F7-1	Q8N1F7-1 [791-802]	6	0.01	-6.64			285691		19.37		154657	73636.8											327908	248909											3
Q99959	Q99959 [159-171]	4	0.525	-0.93	0.159667	0.340753	465363	244292	19.45	71.25	159572	128088	185988	194108	165762	263589		236973	484992	484279	51738.3	118000	338328	432967	500182	531596	363631	546380		244292	528818	490187	63700.2	136430	3
P11498	P11498 [63-77]	4	0.01	-6.64			111097		19.45		55319.4	36669.2	48596.9	38424	33867.5	45418.9							117290	123950	130693	105230	74294.9	94146.7							3
Q9H974-1	Q9H974-1 [250-266]	5	0.01	-6.64			717921		19.46		487364	213023	223161	253660	362882	345313							1.03332e+06	720066	600154	694690	796051	715784							3
Q96IU4	Q96IU4 [43-56]	9	0.01	-6.64			912219		19.51		477525	243149	417093	421453	350081	357727							1.01246e+06	821901	1.1217e+06	1.15422e+06	767972	741516							3
Q8IYS1	Q8IYS1 [69-88]	13	0.01	-6.64			119187		19.62		46862.8	28732.9	52552.9	51950.9	65088.7	48489.8							99359.9	97123.8	141332	142276	142785	100512							3
Q13547; Q92769	Q13547 [35-49]; Q92769 [36-50]	6	0.01	-6.64			63699.1		19.67			14476		22985.7	36340.7	31095.8								48932.3		62950.1	79720.4	64457							3
Q9Y697	Q9Y697 [394-407]	5	0.01	-6.64			467628		19.7		259985	187398	175856	168835	167383	201581							551227	633450	472934	462382	367187	417847							3
Q92616	Q92616 [738-756]	1	0.01	-6.64			451268		19.73		311818	164676	163612	156766	210977	196860							661125	556642	440006	429329	462818	408061							3
Q9Y4R8	Q9Y4R8 [692-706]	17	0.01	-6.64			310079		19.85		168259	88495.3	125657	117365	110207	99662.7							356748	299134	337932	321423	241761	206586							3
O14773	O14773 [507-520]	16	0.01	-6.64			141169		19.96		76857.6	47881.5	39866.8	36600.4	60984.7	71864.5							162956	161850	107215	100236	133782	148964							3
P26641	P26641 [401-414]	2	0.01	-6.64			794927		19.97		485605	324977	290198	295649	298795	367153							1.02959e+06	1.0985e+06	780439	809685	655464	761054							3
Q15170	Q15170 [119-137]	10	7.103	2.83	0.0461997	0.17202	846882	6.01548e+06	20.04	0.27	460667	217235					6026901	5.82421e+06					976718	734305					6026901	6.00408e+06					3
Q12788	Q12788 [654-664]	23	0.379	-1.4	0.000596248	0.00802641	1.56481e+06	593624	20.08	37.68	782404	436680	778850	706906	596483	634267	806579	843586	310161	362027	418415	591644	1.65888e+06	1.47608e+06	2.09458e+06	1.93598e+06	1.3085e+06	1.31474e+06	806579	869639	338188	366444	515153	684048	3
Q16576-1	Q16576-1 [131-142]	45	1.041	0.06	0.928966	0.971557	3.06496e+07	3.19054e+07	20.09	23.68	12935906	7.41961e+06	11511761	11079658	17949528	19907362	25091920	27027340	39443428	36468516	19625504	31600090	2.74271e+07	2.508e+07	3.09589e+07	3.03435e+07	3.93758e+07	4.1265e+07	25091920	2.7862e+07	4.30077e+07	3.69134e+07	2.41629e+07	3.65355e+07	3
P04843	P04843 [49-65]	24	0.01	-6.64			463441		20.1		264888	129047	133713	132749	260171	237535							561623	436207	359599	363556	570735	492376							3
P31943; P52597	P31943 [300-316]; P52597 [300-316]	8	0.623	-0.68	0.00234157	0.0227653	5.49508e+06	3.42355e+06	20.28	12.42	3.41157e+06	2.11145e+06		1.65559e+06	2.50494e+06	2.52461e+06	4.1397e+06	3785989	3.13255e+06	3.38189e+06	2.34332e+06	2.96143e+06	7.23331e+06	7.13717e+06		4.53411e+06	5.49508e+06	5.23314e+06	4.1397e+06	3.90292e+06	3.41562e+06	3.42314e+06	2.8851e+06	3.42395e+06	3
Q71U36; P68363; Q9BQE3	Q71U36 [244-264]; P68363 [244-264]; Q9BQE3 [244-264]	121	0.429	-1.22	0.000180629	0.00332737	5.36685e+07	2.29972e+07	20.38	26.71	3.09078e+07	1.87385e+07	1.4893e+07	1.504e+07	2.34977e+07	2.69569e+07	27578932	29141932	16020786	14215374	17137696	21679218	6.55315e+07	6.33405e+07	4.00521e+07	4.11896e+07	5.15467e+07	5.58777e+07	27578932	3.00419e+07	1.74685e+07	1.43888e+07	2.10999e+07	2.50651e+07	3
Q9Y5J9	Q9Y5J9 [23-39]	94	0.01	-6.64			1.16675e+06		20.61		551212	227994	550668	451761	467362	561931							1.16869e+06	770673	1.48093e+06	1.23722e+06	1.02525e+06	1.1648e+06							4
Q9Y5S9	Q9Y5S9 [50-68]	3	0.01	-6.64			36072.2		20.7				15909.2	13171.4	12786.2										42785	36072.2	28048.9								3
Q9UKF6	Q9UKF6 [222-232]	7	0.01	-6.64			136931		20.77		62798.5	41660.4	58356.6	53912.3	41873.5	47871.6							133147	140822	156940	147648	91857.6	99230.7							3
P25705-1	P25705-1 [442-463]	18	0.848	-0.24	0.597393	0.745146	3.22967e+06	2.73783e+06	20.79	21.07	1079869	855564	1.35512e+06	1.31698e+06			2286838	2.40773e+06	3.32637e+06	2.98353e+06			2.28957e+06	2.892e+06	3.64435e+06	3.60676e+06			2286838	2.48209e+06	3.62696e+06	3.01992e+06			3
P53671	P53671 [28-39]	3	0.01	-6.64			90342.6		21.02		43351.7	35939.7	33018.1	35494	31429.5	35011.4							91915.5	121484	88796.6	97206.2	68946.7	72573.5							3
P11021	P11021 [61-74]	24	0.879	-0.19	0.445423	0.611365	6.0725e+06	5.33646e+06	21.05	25.52	2661706	1.18698e+06	2163121	2.31457e+06	3.11111e+06	3772025	4032526	3963542	6980120	5.61357e+06	4.07072e+06	5.57515e+06	5.64342e+06	4.01226e+06	5.81734e+06	6.33884e+06	6.82482e+06	7.81885e+06	4032526	4.08595e+06	7.61088e+06	5.68206e+06	5.01188e+06	6.44589e+06	3
Q9H9P8-1	Q9H9P8-1 [181-196]	7	0.816	-0.29	0.363279	0.563157	528813	431561	21.1	19.89	202526	103188	241011	213542	247463	248513	367686	372957	457989	599890	325359	402131	429401	348800	648157	584821	542858	515131	367686	384475	499375	607208	400582	464936	3
Q7Z4Q2	Q7Z4Q2 [65-77]	8	0.01	-6.64			263681		21.3		161585	94599	90419.6	66190.3	119173	128303							342597	319766	243168	181273	261430	265952							3
Q71U36; P68363; Q9BQE3	Q71U36 [215-229]; P68363 [215-229]; Q9BQE3 [215-229]	193	0.609	-0.72	0.00694848	0.0467686	2.24148e+07	1.36489e+07	21.32	13.02	1.11551e+07	6410136	5.97873e+06	5.41454e+06	1.18399e+07	1.11863e+07	1.34493e+07	15386016	1.23023e+07	1.36846e+07	9.13885e+06	1.4032e+07	2.36514e+07	2.16677e+07	1.60788e+07	1.48286e+07	2.59731e+07	2.31876e+07	1.34493e+07	1.58612e+07	1.34139e+07	1.38515e+07	1.12518e+07	1.62236e+07	3
P51114-1	P51114-1 [277-290]	1	0.01	-6.64			140587		21.39		66763.4	36428.8	64553.4	60513.6	41678.2	67360.2							141554	123138	173605	165727	91429.2	139628							3
P07437	P07437 [283-297]	59	0.413	-1.28	4.87389e-05	0.00155078	6.2083e+06	2.56333e+06	21.46	16.03	3.41793e+06	1.9237e+06	1.56347e+06	1.57761e+06	2.8989e+06	2.92393e+06	3032239	2.70747e+06	1.80589e+06	2.10925e+06	2.00618e+06	2.30084e+06	7.24678e+06	6.50255e+06	4.2047e+06	4.32054e+06	6.3593e+06	6.06088e+06	3032239	2.79108e+06	1.96908e+06	2.13498e+06	2.47001e+06	2.66019e+06	3
P51570	P51570 [19-37]	23	1.956	0.97	0.000136009	0.00280018	535395	1.04736e+06	21.48	18.18	337864	188396	172956	141910	246545	255687	1.36769e+06	1260829	922566	1.01921e+06	673305	919675	716349	636820	465134	388644	540844	530001	1.36769e+06	1.29977e+06	1.00593e+06	1.03165e+06	828973	1.06331e+06	3
P25786-1	P25786-1 [97-107]	19	1.082	0.11	0.468373	0.630502	882517	954768	21.55	33.39	407393	214425	467428	432484	411030	414894	926565	904357	1.33285e+06	1.66785e+06	578250	845707	863767	724806	1.25707e+06	1.18443e+06	901674	860013	926565	932287	1.45329e+06	1.68819e+06	711941	977792	3
Q9NZL4-1	Q9NZL4-1 [312-325]	24	0.01	-6.64			742973		21.65		350421		342452	348559	279857	290191							742973		920965	954588	613921	601523							3
Q96ST3	Q96ST3 [5-18]	26	0.201	-2.32	9.66046e-05	0.00260089	3.25406e+06	653439	21.66	43.45	1.25709e+06	974836	1.38999e+06	1.46394e+06	974127	1.55027e+06	508643	664023	1.09243e+06	1.09512e+06	315674	539499	2.66533e+06	3.29517e+06	3.73813e+06	4.00925e+06	2.13694e+06	3.21347e+06	508643	684530	1.19114e+06	1.10848e+06	388658	623759	3
Q08554-1	Q08554-1 [232-245]	12	0.01	-6.64			166174		21.8		77322.3	59544.6	79013.6	61503.2	54008.4	65360.6							163941	201274	212493	168437	118478	135483							3
Q66K74	Q66K74 [313-327]	5	0.01	-6.64			153215		21.99		72711.5	55586.1	42043.1	36916.4	70203.8	73535.6							154165	187894	113068	101102	154006	152428							3
Q9NXW2-1	Q9NXW2-1 [345-354]	13	0.799	-0.32	0.145867	0.323124	617350	493334	22.01	9.45	368115	222997	176824	170760	259060	323533	499386	548320	441229	481481	480893	413539	780487	753782	475537	467656	568298	670635	499386	565255	481101	487355	592076	478126	3
P07203	P07203 [167-178]	28	0.9	-0.15	0.877714	0.942373	4.00348e+06	3.60287e+06	22.12	22.36	1.61816e+06	828305	1.50417e+06	1.44676e+06	2.40715e+06	2.31148e+06	3.27507e+06	3.17352e+06	3.635e+06	4810647	2596643	4.51243e+06	3.43086e+06	2.79986e+06	4.0452e+06	3.9622e+06	5.28055e+06	4.79136e+06	3.27507e+06	3.27153e+06	3.96347e+06	4.86933e+06	3.19699e+06	5.21719e+06	3
Q9Y2S7	Q9Y2S7 [150-165]	53	0.849	-0.24	0.295957	0.505293	3.43277e+07	2.91486e+07	22.17	33.48	17767100	9254328	17588760	16660135	13218817	14285046	27509958	29959642	40896352	42531576	14706048	20993716	3.76703e+07	3.12817e+07	4.73019e+07	4.56266e+07	2.8998e+07	2.96108e+07	27509958	3.08849e+07	4.45919e+07	4.30504e+07	1.81061e+07	2.42726e+07	3
P51784	P51784 [694-710]	24	0.76	-0.4	0.0094883	0.057257	2.75543e+06	2.09401e+06	22.19	7.67	1.36975e+06	674811	907969	954587	1.68263e+06	1.85197e+06	1.93765e+06	1.7678e+06	1.96008e+06	2.10804e+06	1.6691e+06	1.95871e+06	2.90418e+06	2.28102e+06	2.44183e+06	2.6143e+06	3.69117e+06	3.83887e+06	1.93765e+06	1.8224e+06	2.1372e+06	2.13376e+06	2.05499e+06	2.26462e+06	3
O75446	O75446 [176-187]	75	1.065	0.09	0.288587	0.497564	1.74176e+07	1.85567e+07	22.21	23.42	10184724	5124977	4741711	4.3281e+06	8538507	8448306	24311138	23852466	12693854	16008601	13370729	18092214	2.15939e+07	1.73236e+07	1.2752e+07	1.18532e+07	1.87309e+07	1.75121e+07	24311138	2.45891e+07	1.38409e+07	1.62039e+07	1.6462e+07	2.09179e+07	3
Q96CS3	Q96CS3 [172-190]	6	0.01	-6.64			53678.9		22.22		32876.1		19175	14780.3		26956.2							69704.9		51568	40478.3		55876.3							4
A6NED2	A6NED2 [148-159]	8	1.63	0.71	0.598246	0.745146	426241	694948	22.24	51.78	227947	114312	210644	114896	214336	167057	824463	852352	254143	152839	497492	681967	483301	386402	566491	314661	470187	346284	824463	878676	277108	154704	612512	788478	3
Q562R1	Q562R1 [97-114]	4	0.01	-6.64			594743		22.28		413236	237199	191243	203960	276371	281462							876154	801786	514314	558577	606274	583430							3
P18074-1	P18074-1 [157-166]	23	0.861	-0.22	0.0719155	0.213731	813438	700482	22.33	27.7	489539	368825	288269	291475	328277	399889	688159	790505	830848	704432	322327	454425	1.03793e+06	1.24671e+06	775249	798254	720140	828911	688159	814919	905927	713026	396849	525398	3
P17066; P54652; P11142-1; P11021; P0DMV8; P34931	P17066 [28-38]; P54652 [27-37]; P11142-1 [26-36]; P11021 [50-60]; P0DMV8 [26-36]; P34931 [28-38]	18	0.01	-6.64			1.55841e+06		22.58		729214	317194	584092	643346	501400	908611							1.5461e+06	1.07219e+06	1.57081e+06	1.76191e+06	1.09992e+06	1.88342e+06							3
Q71U36	Q71U36 [230-243]	79	0.474	-1.08	0.00086214	0.0104797	6.05534e+06	2.87175e+06	22.65	29.82	3.58001e+06	1.78854e+06	1.7141e+06	1.71485e+06	2.76475e+06	3.82149e+06	2.81156e+06	3.76298e+06	1.32931e+06	3.12663e+06	1.86838e+06	2.537e+06	7.59043e+06	6.04566e+06	4.60978e+06	4.69639e+06	6.06502e+06	7.92138e+06	2.81156e+06	3.87919e+06	1.44943e+06	3.16477e+06	2.30036e+06	2.93324e+06	3
P27708	P27708 [832-839]	9	0.01	-6.64			150256		22.73			61426.5	58962.4	54137.9	68494.4	52667.5								207636	158569	148266	150256	109172							3
P17066; P0DMV8	P17066 [174-189]; P0DMV8 [172-187]	220	3.416	1.77	1.45372e-06	0.000250138	8.44192e+07	2.88355e+08	22.77	21.54	4.5019e+07	2.00844e+07	2.77626e+07	2.58882e+07	5.25301e+07	5.1631e+07	4.3633e+08	2.51957e+08	273473664	2.5762e+08	266224849	2.41179e+08	9.54505e+07	6.789e+07	7.46627e+07	7.08991e+07	1.15235e+08	1.07023e+08	4.3633e+08	2.59738e+08	2.98186e+08	2.60763e+08	3.27776e+08	2.78847e+08	3
Q9Y4W2	Q9Y4W2 [388-401]	24	0.01	-6.64			232141		22.84		166314	85055.6	80249.8	71633.9	108682	109044							352624	287508	215818	196181	238416	226032							3
P33993-1	P33993-1 [500-514]	37	0.749	-0.42	0.0524016	0.185026	1.02443e+06	767799	22.99	6.13	582293	262025	288297	277074	540134	603274	841466	799179	700722	754795	575362	667346	1.23459e+06	885705	775324	758814	1.18489e+06	1.2505e+06	841466	823861	764042	764003	708386	771574	3
O75746	O75746 [310-329]	12	0.01	-6.64			678377		23.15		366592	175158	218148	194013	416664	425269							777258	592075	586671	531336	914034	881520							3
Q9Y2S7	Q9Y2S7 [200-214]	9	0.01	-6.64			430863		23.44		243255	130660	105122			202777							515756	441662	282708			420328							3
P04049	P04049 [232-254]	12	0.01	-6.64			286636		23.47		202780	80161			133494	135349							429940	270962			292845	280558							3
P43243	P43243 [208-225]	4	0.01	-6.64			306672		23.65		122176	107407											259042	363061											4
Q96EY1-1	Q96EY1-1 [341-364]	4	0.01	-6.64			199489		23.68		94010.1	82613	56707.3	77746	91012.9	72789.2							199323	279251	152504	212920	199654	150881							4
Q9Y2S7	Q9Y2S7 [166-199]	38	6.839	2.77	7.95051e-06	0.000487682	4.19807e+06	2.87118e+07	23.73	51.18	1.98686e+06	752428	1.01705e+06	1.55117e+06	2.1319e+06	2.01828e+06	22352938	22703878	44677852	69423930	2.0237e+07	2.86166e+07	4.2126e+06	2.54338e+06	2.73519e+06	4.24815e+06	4.67674e+06	4.1836e+06	22352938	2.34051e+07	4.87152e+07	7.02709e+07	2.49158e+07	3.3086e+07	3
O43615	O43615 [90-101]	5	0.933	-0.1	0.231587	0.434633	279368	260702	23.8	47.7	202289	114265	102186	87151.8	127603	134509	322807	347410	79582.8		128852	225485	428899	386240	274813	238680	279921	278816	322807	358140	86774.2		158642	260702	3
Q9UHV9	Q9UHV9 [85-99]	17	0.863	-0.21	0.366857	0.563157	942385	813496	23.9	27.49	491700	284758	369455	336895	269465	287569	904772	882213	770092	778628	350692	464565	1.04252e+06	962548	993586	922644	591124	596088	904772	909459	839681	788127	431772	537121	3
Q8IY37	Q8IY37 [811-828]	7	0.01	-6.64			73568.3		24		51454.8	22011.7	28139.4	19396.4	32207.8	35092.4							109096	74404.5	75676	53120.2	70654	72741.4							3
O15360	O15360 [997-1011]	10	0.01	-6.64			65090.1		24.06		41200.3	26273.8	20895.5	17719.9	28318.2	32901.8							87354	88811.5	56194.9	48528.9	62121.4	68200.6							3
Q96CS3	Q96CS3 [78-89]	6	0.01	-6.64			469634		24.33		313330	221559	163628	167282	206858	232253							664331	748919	440049	458130	453783	481426							3
P52701	P52701 [34-62]	21	0.01	-6.64			1.45488e+06		24.42		861831	525298	387211	370171	687740	676843							1.82728e+06	1.77563e+06	1.04134e+06	1.01377e+06	1.50869e+06	1.403e+06							3
P05141	P05141 [34-43]	19	0.739	-0.44	0.13614	0.31206	1.42598e+06	1.05421e+06	24.52	42.89	695426	513280	544823	506748	414826	459816	966281	1.11569e+06	1.22381e+06	1.19961e+06	236367	540374	1.47446e+06	1.735e+06	1.46521e+06	1.38781e+06	910001	953132	966281	1.15014e+06	1.3344e+06	1.21425e+06	291016	624771	3
P04792	P04792 [97-112]	19	0.01	-6.64			268303		24.53		151069	82911.5	64136.7	63997.6	128434	123915							320301	280260	172484	175268	281746	256857							3
Q71U36; P68363	Q71U36 [374-390]; P68363 [374-390]	56	3.446	1.79	2.43759e-05	0.00106644	1.80102e+06	6.20681e+06	24.54	34.24	840493	276050	611642	664630	896316	1.0389e+06	5.54227e+06	5457240	7233803	10549706	3.27339e+06	5922810	1.78204e+06	933111	1.64491e+06	1.8202e+06	1.96624e+06	2.15349e+06	5.54227e+06	5.62578e+06	7.88748e+06	1.06784e+07	4.0302e+06	6.84785e+06	3
Q96ST3	Q96ST3 [878-897]	4	0.01	-6.64			261871		24.61		132835	100432	69113.1	88907.5									281641	339484	185868	243488									3
Q13509; P04350; P07437; Q9BVA1	Q13509 [3-19]; P04350 [3-19]; P07437 [3-19]; Q9BVA1 [3-19]	200	0.505	-0.99	0.000985256	0.0114947	1.41835e+07	7.15933e+06	24.7	13.85	4.61884e+06	2.87925e+06	5.37487e+06	5.0818e+06	7.78249e+06	8.45912e+06			7.3613e+06	7202264	4629599	6.08111e+06	9.79299e+06	9.73252e+06	1.44548e+07	1.39174e+07	1.70724e+07	1.75345e+07			8.0265e+06	7.29013e+06	5.69996e+06	7.03088e+06	3
P63173	P63173 [4-16]	14	0.01	-6.64			140755		24.86		82226.8	48739.4	36941.5	34697.4	70403.3	61885.9							174340	164750	99347.7	95024.7	154443	128280							3
P32119	P32119 [92-109]	10	0.01	-6.64			116608		24.86		55169.5	31478.7	67561.4	57449.8	52991	48441.6							116972	106405	181695	157336	116246	100412							3
P04350; Q9BUF5; P07437; Q9BVA1	P04350 [263-276]; Q9BUF5 [263-276]; P07437 [263-276]; Q9BVA1 [263-276]	229	1.676	0.75	0.00866496	0.0551407	1.21686e+08	2.03969e+08	25	29.58	4.76749e+07	2.64542e+07	5.28827e+07	5.12435e+07	4.8098e+07	8.25636e+07	2.49296e+08	1.61884e+08	1.36622e+08	1.53674e+08	2.19356e+08	2.50165e+08	1.01082e+08	8.94214e+07	1.42219e+08	1.40339e+08	1.05512e+08	1.71142e+08	2.49296e+08	1.66884e+08	1.48968e+08	1.55549e+08	2.70072e+08	2.89236e+08	3
O60220	O60220 [32-46]	305	0.963	-0.06	0.857223	0.937243	1.72016e+07	1.65566e+07	25	23.76	8.79023e+06	4.6969e+06	5.1614e+06	4.96091e+06	10941371	1.11492e+07	1.44514e+07	1.39667e+07	23490941	17038052	12910091	1.57988e+07	1.86373e+07	1.58766e+07	1.38807e+07	1.35863e+07	2.4002e+07	2.31107e+07	1.44514e+07	1.43981e+07	2.56137e+07	1.72459e+07	1.58949e+07	1.82663e+07	3
Q8N1F8	Q8N1F8 [572-586]	1	0.01	-6.64			88931.4		25.03		48787.8	21468.2	28429.7	21951.7	51682.5	52981.8							103441	72567.4	76456.8	60118.4	113376	109823							3
P63167	P63167 [50-60]	32	0.601	-0.74	0.205268	0.410535	1.38046e+06	829296	25.23	67.18	593056	328228	764152	706632	629939	665276		154654	1.57299e+06	1.69509e+06	541900	717271	1.25741e+06	1.10949e+06	2.05505e+06	1.93523e+06	1.38189e+06	1.37902e+06		159430	1.71513e+06	1.71577e+06	667188	829296	3
Q9UBX3	Q9UBX3 [140-150]	36	0.01	-6.64			2.59106e+06		25.24		1357046	788472	587924	571431	1.2133e+06	1.21687e+06							2.87725e+06	2.66522e+06	1.58112e+06	1.56496e+06	2.6616e+06	2.5224e+06							3
P51784	P51784 [448-463]	120	1.524	0.61	0.139247	0.316471	740754	1.12877e+06	25.29	53.5	334417	257142	169233	192903	352778	427807	1.7258e+06	1031628	461655	572577	1.74918e+06	1.03623e+06	709040	869198	455122	528297	773887	886782	1.7258e+06	1.06349e+06	503372	579562	2.15359e+06	1.19807e+06	4
Q96CP6-1	Q96CP6-1 [370-382]	10	0.01	-6.64			92350.3		25.48		51365.7	25251.6	21447.1	22073.4	45547.5	48242.8							108907	85356.3	57678.3	60451.5	99917.3	100000							3
Q15717	Q15717 [20-37]	6	0.01	-6.64			326708		25.52		126930		121483	90189	196060	207974							269121		326708	246998	430095	431100							3
P35606	P35606 [834-846]	5	0.01	-6.64			79751.8		25.54		29031.5	18571.7	28290.9	38852.2	38107.9	53870.2							61553.5	62776.7	76083.5	106403	83597	111665							3
P27708	P27708 [501-516]	6	1.947	0.96	0.00462672	0.0376593	1.50571e+06	2.93115e+06	25.57	27.39	777036	408539	610465	626382	432730	458095	3029035	2.89226e+06	2.64276e+06	3.17225e+06	1.25561e+06	1576958	1.64749e+06	1.38096e+06	1.64174e+06	1.71545e+06	949278	949563	3029035	2.98158e+06	2.88157e+06	3.21095e+06	1.54591e+06	1.82325e+06	3
Q12788	Q12788 [87-102]	12	0.01	-6.64			345688		25.61		167645	52755.8	100970	137224	153256	193096							355446	178327	271542	375811	336198	400259							3
Q96EY1-1	Q96EY1-1 [396-409]	8	0.01	-6.64			161724		25.66		90113	40094.6	45151	50681	106409	90906.9							191060	135529	121426	138798	233430	188437							3
P11142-1	P11142-1 [329-342]	258	0.926	-0.11	0.774709	0.884714	8.05512e+07	7.4578e+07	25.68	31.73	3.22287e+07	1.72346e+07	41277178	40464384	37314593	3.82402e+07	7.19739e+07	6.75753e+07	1.13918e+08	1.27462e+08	5.52085e+07	6.68376e+07	6.83322e+07	5.82569e+07	1.11008e+08	1.10818e+08	8.18568e+07	7.92663e+07	7.19739e+07	6.96623e+07	1.24212e+08	1.29017e+08	6.79727e+07	7.72764e+07	3
Q9BU76-1	Q9BU76-1 [56-71]	10	0.01	-6.64			120862		25.75		66249.2	43432.6	44132.9	44940.4	35542	38511							140463	146812	118688	123077	77968.3	79827.6							3
P42771-1	P42771-1 [113-124]	9	0.26	-1.94	0.159491	0.340753	592330	153993	25.76	101.21	272328	90803.4	262141	257508	242244	293147		60756.8	675871	806998	125075	67989.8	577397	306936	704984	705230	531409	607650		62633.2	736946	816843	153993	78608.6	3
O75182-1	O75182-1 [644-659]	24	0.01	-6.64			1.31261e+06		25.83		719416	401375	333904	289352	704167	612645							1.52533e+06	1.35674e+06	897978	792439	1.54473e+06	1.26992e+06							3
Q96ST3	Q96ST3 [20-32]	63	0.642	-0.64	0.0226592	0.104352	6.19657e+06	3.97689e+06	25.91	35.24	2.61372e+06	2.04982e+06	3.16147e+06	2.86821e+06	1.985e+06	2.42622e+06	3.82265e+06	5.33273e+06	3.79447e+06	4.1461e+06	1.27749e+06	2.66745e+06	5.54168e+06	6.92885e+06	8.50223e+06	7.85507e+06	4.35449e+06	5.0292e+06	3.82265e+06	5.49743e+06	4.13736e+06	4.19668e+06	1.57285e+06	3.08406e+06	3
P50402	P50402 [158-174]	63	1.121	0.16	0.63906	0.777519	1.39848e+06	1.56731e+06	25.92	37.73	986547	604356	467064	426804	659207	652451	2.39372e+06	2.64648e+06	1.35291e+06	1.64514e+06	793340	1.16295e+06	2.0917e+06	2.04286e+06	1.25609e+06	1.16887e+06	1.4461e+06	1.35243e+06	2.39372e+06	2.72821e+06	1.47517e+06	1.66521e+06	976760	1.34458e+06	3
Q13547; Q92769	Q13547 [170-192]; Q92769 [171-193]	37	0.01	-6.64			408757		25.93		186265	70106.1	151992	186824		226941							394924	236975	408757	511650		470415							3
Q3ZCQ8	Q3ZCQ8 [98-114]	9	0.01	-6.64			495437		25.94		327827	164086			201736	188239							695069	554648			442547	390191							3
P10398-1	P10398-1 [189-209]	19	0.01	-6.64			277295		25.95		188418	107345	77584.6	107577	103370	125908							399489	362849	208650	294618	226763	260990							3
P57740	P57740 [55-68]	4	0.01	-6.64			174302		26		113188	58664.1			61436.4	73912.1							239984	198298			134773	153209							3
Q8NBA8	Q8NBA8 [131-144]	9	0.01	-6.64			172969		26.02		94674.7	64819.4	69548.7	58406.8	49495.5	60634.9							200732	219105	187039	159957	108578	125687							3
P24539	P24539 [197-208]	5	0.01	-6.64			211817		26.16				100250	87511.2	85337.8	70251.5									269605	239664	187205	145621							3
Q9ULX6	Q9ULX6 [99-121]	2	0.01	-6.64			176543		26.18				73871.5	83131.4	71515.9	59132.7									198665	227669	156884	122573							3
Q9BTW9	Q9BTW9 [800-815]	12	0.01	-6.64			188108		26.19		86102.6	57341.7	103077	99695.9	68165	81721.3							182557	193828	277209	273034	149533	169396							3
Q9UBN7-1	Q9UBN7-1 [674-693]	8	0.01	-6.64			102180		26.34				37994.5	44182.4	31944.6										102180	121001	70076.6								3
Q66K74	Q66K74 [453-469]	3	0.01	-6.64			128369		26.35		90955.7	37976.4	36070.9	49138.1	54990.9								192847	128369	97006.5	134573	120633								3
Q15029	Q15029 [481-495]	6	0.01	-6.64			108317		26.39		49201.1	20991.7	37155.9	41067	65962.3	73309.1							104318	70956.7	99924.3	112469	144701	151959							3
Q9NQP4	Q9NQP4 [93-104]	26	0.699	-0.52	0.177036	0.373269	587317	410296	26.47	50.96	381381	128544	218388	217041		213770	403069	405140	656636	623271	197206	129692	808616	434507	587317	594403		443114	403069	417653	715972	630875	242800	149948	3
Q9Y2S7	Q9Y2S7 [336-347]	65	1.06	0.08	0.733145	0.860622	9.65955e+06	1.02411e+07	26.6	76.81	4934542	2.49424e+06	5.74314e+06	4.86386e+06	4.06544e+06	4.17041e+06	9420732	10799305	29019242	28801370	3.55852e+06	5901727	1.04624e+07	8.43111e+06	1.54452e+07	1.33205e+07	8.91834e+06	8.64465e+06	9420732	1.11328e+07	3.16416e+07	2.91527e+07	4.38126e+06	6.82347e+06	3
Q13616	Q13616 [275-289]	221	1.277	0.35	0.38159	0.579108	416071	531423	26.64	13.3	198136	101671	233841	234276	185530	198802			443500	576964			420093	343672	628875	641603	406997	412087			483577	584003			3
P07900; P08238	P07900 [192-202]; P08238 [187-197]	6	0.01	-6.64			118419		26.76				38820.4	40860.5	57124.8	87672									104401	111903	125314	181731							3
Q5VZL5	Q5VZL5 [1244-1265]	2	0.01	-6.64			53626.2		26.76		28327.8	19693			21826.4	16803.2							60061.5	66566.8			47880.5	34830.5							3
Q96QU8	Q96QU8 [748-760]	10	0.01	-6.64			68177.6		26.77		29977.3	21635.3	17900	15163.2	39677.2	36616.2							63558.7	73132.2	48139.1	41526.9	87039.6	75900.1							3
Q8IZ52	Q8IZ52 [268-281]	2	0.01	-6.64			90862.7		26.83		45296.7	24591.4	31965.2	31236.1	69511.6	60154.9							96039.4	83124.7	85965	85545.2	152487	124692							3
P0DMV8	P0DMV8 [518-533]	24	0.901	-0.15	0.433961	0.607111	470413	423823	26.87	32.21	184520	103754			257844	296458	419631	522502			183665	370233	391225	350711			565630	614514	419631	538639			226129	428057	3
Q14204	Q14204 [4366-4378]	13	0.01	-6.64			261322		26.88		95805.3	72094.8	138976	140277	103795	135187							203129	243697	373751	384172	227694	280222							3
Q2T9J0	Q2T9J0 [83-100]	19	0.01	-6.64			165330		26.91		82146.9	46428.2	37862.3	36135.1	85910.9	89097.3							174170	156938	101824	98962	188462	184686							3
O95816	O95816 [44-70]	7	0.01	-6.64			1.34037e+06		26.91				421251	439167	909557	720625									1.13288e+06	1.20273e+06	1.99529e+06	1.49375e+06							4
Q9HCN8	Q9HCN8 [162-183]	12	0.01	-6.64			198737		26.92		92326.7	51147.3	75024.7	69532.2	141965	147292							195754	172890	201766	190425	311427	305314							3
Q9Y2S7	Q9Y2S7 [348-360]	5	0.01	-6.64			1.75967e+06		27.12		778841	406627	993134	945570	778527	874671							1.65132e+06	1.37449e+06	2.67086e+06	2.5896e+06	1.70785e+06	1.81306e+06							3
Q96ST3	Q96ST3 [4-18]	94	0.608	-0.72	0.0057191	0.0437708	4.60839e+07	2.80177e+07	27.15	28.71	2.74718e+07	2.17642e+07	1.45376e+07	1.41573e+07	1.90572e+07	2.45072e+07	32860624	41053528	23501262	24567102	14519613	26495782	5.82466e+07	7.35681e+07	3.90965e+07	3.87721e+07	4.18057e+07	5.07998e+07	32860624	4.23214e+07	2.56249e+07	2.48668e+07	1.78766e+07	3.0634e+07	3
O14545	O14545 [188-197]	5	0.01	-6.64			321464		27.18		208822	135680	89460.6	93117.6	140972	161209							442749	458629	240589	255018	309249	334162							3
P68104	P68104 [6-20]	32	1.651	0.72	0.0651882	0.20932	121460	200482	27.47	39.95	53818.7	56574.1	39376.3	38216.7	80276.6	62370.5	174303	154878			294934	199443	114108	191233	105896	104663	176102	129285	174303	159661			363123	230592	3
Q96ST3	Q96ST3 [878-897]	7	0.01	-6.64			65555.8		27.62		27608.8		20380.3	37843.9	29883.7	39887.9							58537		54809.4	103642	65555.8	82681.7							3
O43251-8	O43251-8 [50-76]	23	0.01	-6.64			518507		27.63		189878	95661.2	247544	228511	279628	211438							402585	323357	665726	625815	613419	438280							3
Q92598	Q92598 [54-69]	15	0.01	-6.64			243644		27.64		149247	47340.2	83179.8	96896.8	123257	75755.9							316438	160021	223698	265368	270389	157031							3
Q8IZ52	Q8IZ52 [394-411]	14	0.01	-6.64			110278		27.69		47656.4	35606.1	28686.7	32534.4	74982	61700							101042	120357	77148.1	89100.8	164488	127895							3
P38646	P38646 [86-99]	47	0.883	-0.18	0.910315	0.962532	1.14037e+07	1.00722e+07	27.74	40.35	8373585	2.658e+06	3.77731e+06	3716633	5.82402e+06	7.5623e+06	22075320	1.4534e+07	9686712	9367095	7438010	8307638	1.77539e+07	8.98464e+06	1.01584e+07	1.01786e+07	1.27761e+07	1.56755e+07	22075320	1.49829e+07	1.0562e+07	9.48137e+06	9.15768e+06	9.60514e+06	3
P11021	P11021 [82-96]	22	1.433	0.52	0.421552	0.599769	1.12617e+06	1.61403e+06	27.8	59.19	531791	184354	417934	410723	622431	767215	794948	1.02949e+06	2.74174e+06	2.42507e+06	492166	2.12681e+06	1.12752e+06	623159	1.12396e+06	1.12483e+06	1.36542e+06	1.59032e+06	794948	1.06128e+06	2.98949e+06	2.45466e+06	605955	2.45898e+06	3
O95757	O95757 [304-316]	8	0.01	-6.64			102202		27.88		53278.3	15602.1	34382.9	30031.7	55889.5	58349.1							112962	52738.8	92466.8	82246.9	122604	120949							3
Q02978	Q02978 [147-158]	13	0.01	-6.64			250918		27.9		75320.5	75039.9	127818	104193	80885	119745							159697	253652	343744	285351	177437	248214							3
P36578	P36578 [50-71]	3	0.01	-6.64			210519		27.9		88664.5	94741.6	100817	55974.7	82792.9	113732							187989	320248	271129	153296	181622	235750							3
Q9BWH6	Q9BWH6 [1068-1078]	6	0.01	-6.64			389270		28.06		232697	143982	152798	134648	108609	132517							493370	486691	410924	368757	238255	274688							3
Q15477	Q15477 [617-630]	3	0.01	-6.64			90742		28.12		32917.7	22874.3	33062.7	33814	62243.4	63255.2							69793.1	77320.5	88916.3	92605.2	136543	131119							3
P51648	P51648 [24-32]	6	0.213	-2.23	0.0113817	0.0647898	399659	85088.5	28.29	66.26	199188	154964	148199	146335	106501	131000	189522	218149	58155	44095.5	69110.2		422324	523813	398556	400764	233632	271544	189522	224886	63410.1	44633.4	85088.5		3
Q9Y265	Q9Y265 [109-118]	5	0.39	-1.36	0.00339476	0.0304658	300077	117151	28.35	29.56	88674.3	43500.1	113802	114851	134121	152674	111538	109317	96880.7	120317	112842	182061	188010	147040	306051	314538	294220	316470	111538	112693	105635	121785	138931	210495	3
P15104	P15104 [341-357]	27	0.01	-6.64			132496		28.37		39666.4	21172.1	55258.8	47418.4	69384.3	65215.8							84101.8	71566.4	148609	129863	152208	135183							3
P51784	P51784 [897-920]	54	0.861	-0.22	0.217257	0.418027	3.84855e+06	3.31393e+06	28.41	27.83	1101460	1.00931e+06	1.8831e+06	1.84265e+06	1.97901e+06	1.52045e+06	2502261	1.60252e+06	3.11868e+06	3937664	2.62311e+06	3164366	2.33535e+06	3.41169e+06	5.06426e+06	5.04642e+06	4.34134e+06	3.15167e+06	2502261	1.65202e+06	3.4005e+06	3.9857e+06	3.22957e+06	3.65858e+06	3
P04181-1	P04181-1 [275-292]	3	0.01	-6.64			965369		28.41		466176	278938	244000	224487	548067	607895							988400	942874	656196	614794	1.20229e+06	1.26008e+06							3
P10398-1	P10398-1 [152-166]	8	4.886	2.29	8.36027e-06	0.000487682	124760	609630	28.43	34.98	99411.4	51191	42077.7	41549.6	50760.8	65989.9	886456	1.03099e+06	537056	550905	329075	548928	210775	173037	113161	113790	111354	136787	886456	1.06283e+06	585587	557626	405157	634660	3
Q96A33-1	Q96A33-1 [163-172]	13	0.661	-0.6	0.155298	0.335521	363107	240128	28.47	55.28	167149	96616.8	228527	201239	169593	170189	235138	237877	510536	513894	110830	183524	354394	326587	614583	551125	372035	352778	235138	245224	556670	520163	136455	212187	3
Q13547; Q92769	Q13547 [37-49]; Q92769 [38-50]	154	0.871	-0.2	0.739777	0.860622	2.86148e+07	2.49123e+07	28.71	41.52	8.43999e+06	4.72204e+06	1.25476e+07	1.16393e+07	1.38917e+07	1.29623e+07	2.00907e+07	1.60082e+07	3.78241e+07	4.52813e+07	1.74642e+07	2.49646e+07	1.78947e+07	1.59616e+07	3.37447e+07	3.18761e+07	3.04742e+07	2.68689e+07	2.00907e+07	1.65026e+07	4.12421e+07	4.58337e+07	2.1502e+07	2.88636e+07	3
Q71U36; P68363; Q9BQE3	Q71U36 [85-96]; P68363 [85-96]; Q9BQE3 [85-96]	70	1.146	0.2	0.651963	0.788462	1.09617e+06	1.25599e+06	28.73	28.74	515435	325279	680721	647599	483511	499955	1.22405e+06	1.25016e+06	1.59215e+06	2.05125e+06	811764	1.00934e+06	1.09284e+06	1.09952e+06	1.83068e+06	1.77356e+06	1.06068e+06	1.03633e+06	1.22405e+06	1.28877e+06	1.73602e+06	2.07627e+06	999444	1.16698e+06	3
Q9NPI6	Q9NPI6 [60-72]	5	0.01	-6.64			239817		28.75		113101	65078.7	146619	138786	101784	115703							239800	219981	394307	380088	223282	239835							3
P51784	P51784 [450-463]	66	0.756	-0.4	0.144002	0.322935	7.93573e+06	5.99852e+06	28.78	12.97	3194245	1.13689e+06	2853581	2.99641e+06	4.52249e+06	4.60171e+06	4.93954e+06	4.55134e+06	5837865	6.36536e+06	4.80904e+06	5.25623e+06	6.77253e+06	3.84296e+06	7.67421e+06	8.20616e+06	9.92096e+06	9.53866e+06	4.93954e+06	4.6919e+06	6.3654e+06	6.44301e+06	5.9209e+06	6.07715e+06	3
Q9H857-2	Q9H857-2 [49-68]	9	0.01	-6.64			836171		28.86		450686	244971	195760	162900	433646	407343							955557	828058	526464	446130	951287	844363							3
Q92769	Q92769 [415-433]	32	0.336	-1.57	0.00686023	0.0467686	2.27995e+06	765695	28.88	49.87	1.05647e+06	793629	879759	847374	519724	723962	620220	916973	1339082	1422960	428817	391184	2.23995e+06	2.68265e+06	2.36596e+06	2.32067e+06	1.14012e+06	1.50067e+06	620220	945293	1.46009e+06	1.44032e+06	527960	452279	3
Q99567	Q99567 [83-100]	4	0.01	-6.64			128811		28.95			54857.5	36865.6	33528.9	58718.9	64436.6								185431	99143.5	91824.5	128811	133568							3
O95864	O95864 [59-73]	15	0.01	-6.64			234218		28.97		138487	67636.9	57544.6	50749.7	130363	115756							293623	228628	154756	138987	285977	239944							3
O75182-1	O75182-1 [528-542]	5	0.748	-0.42	0.571681	0.728427	251095	187730	29.06	70.47	151934	89904.7			94573.6	82952.8	420616	463967	84809.3	108013	71163.5	278802	322135	303899			207466	171949	420616	478296	92473	109331	87616.5	322346	3
Q9BSF4	Q9BSF4 [198-211]	9	0.305	-1.71	0.0358382	0.140937	371153	113322	29.27	94.14	230543	180669	129078	128745	125418	188482	296161	435366	48533.1	105813	18907.5	103705	488804	610704	347132	352588	275128	390695	296161	448812	52918.8	107104	23278.9	119902	3
P51784	P51784 [839-871]	44	0.01	-6.64			3.88464e+06		29.29		1.07546e+06	798972	1.94667e+06	1.39436e+06	2.02595e+06	1.90643e+06							2.28022e+06	2.70071e+06	5.23523e+06	3.81868e+06	4.44431e+06	3.95174e+06							4
Q9H0E3	Q9H0E3 [888-901]	162	18.386	4.2	1.65448e-08	5.79068e-06	1.2103e+06	2.22532e+07	29.3	28.43	712983	357799	452363	228888	368031	584299	2.96982e+07	1.53601e+07	22024180	2.2071e+07	1.80039e+07	1.11205e+07	1.51169e+06	1.20944e+06	1.21655e+06	626848	807348	1.21117e+06	2.96982e+07	1.58345e+07	2.40144e+07	2.23402e+07	2.21665e+07	1.28573e+07	3
P52434	P52434 [125-140]	8	0.01	-6.64			298988		29.39		165252	88720.2	113599	108843	70590.6	87595.3							350372	299895	305504	298084	154854	181572							3
Q9Y697	Q9Y697 [276-289]	2	0.01	-6.64			89862.8		29.44				40919.1	39003.8	25783.7	36470.8									110045	106818	56561.6	75598.6							3
P31943	P31943 [276-294]	5	0.01	-6.64			186539		29.44				93175.1	75346.7	76870.7	58527.6									250578	206349	168631	121319							4
Q92598	Q92598 [636-646]	17	0.01	-6.64			305124		29.52		152198	85352.5	92446.5	161161	121806	240149							322694	288511	248619	441365	267206	497794							3
Q32NB8	Q32NB8 [17-33]	2	0.01	-6.64			33934		29.68		16004.9	10201.7	15135.3	6182.81	12226								33934	34484.2	40703.8	16932.7	26820.2								3
P51784	P51784 [69-83]	9	0.01	-6.64			551440		29.79		259993	133750	327918	329827	250661	266125							551244	452105	881878	903285	549873	551637							3
P31943	P31943 [276-294]	3	0.01	-6.64			97174.8		30.35		36855.8	35749.8											78142.7	120842											3
Q71U36; P68363; Q9BQE3	Q71U36 [65-79]; P68363 [65-79]; Q9BQE3 [65-79]	166	0.64	-0.64	0.247121	0.45048	6.48606e+07	4.15335e+07	30.46	38.18	3.419e+07	2.68087e+07	1.14281e+07	2.2095e+07	2.97981e+07	3.10477e+07	82970604	42050332	32445480	35162696	50994160	34418512	7.24906e+07	9.06196e+07	3.0734e+07	6.05109e+07	6.53679e+07	6.43573e+07	82970604	4.3349e+07	3.53774e+07	3.55917e+07	6.2784e+07	3.97941e+07	3
Q8TEE9	Q8TEE9 [15-34]	98	0.716	-0.48	0.0997361	0.251979	1.55657e+06	1.11463e+06	30.7	47	727136	444968	1.0113e+06	963687	708348	752222	1.09419e+06	1.10144e+06	1.81909e+06	2.21429e+06	523306	806285	1.54169e+06	1.50409e+06	2.71971e+06	2.63922e+06	1.5539e+06	1.55925e+06	1.09419e+06	1.13546e+06	1.98347e+06	2.2413e+06	644295	932213	3
Q9UNQ2	Q9UNQ2 [301-313]	51	2.616	1.39	0.0551984	0.189406	3.7013e+06	9.68422e+06	30.71	48.21	2.61947e+06	1.33125e+06	970612	916966	1.63477e+06	1842919	1.10455e+07	1.03926e+07	2.63974e+06	3.33926e+06	7.10992e+06	9.48045e+06	5.55388e+06	4.49991e+06	2.61029e+06	2.51127e+06	3.58619e+06	3.8201e+06	1.10455e+07	1.07136e+07	2.87828e+06	3.38e+06	8.75374e+06	1.09611e+07	3
Q9HCU9	Q9HCU9 [88-97]	29	0.843	-0.25	0.169627	0.359815	1.52594e+06	1.28627e+06	30.72	37.8	936449	697839	568488	556126	516551	525956	1.50929e+06	1.7099e+06	1.18072e+06	1.26963e+06	442793	684175	1.98549e+06	2.35886e+06	1.52885e+06	1.52304e+06	1.13315e+06	1.09023e+06	1.50929e+06	1.7627e+06	1.28742e+06	1.28512e+06	545167	791031	3
Q99623	Q99623 [108-123]	22	0.633	-0.66	0.0570406	0.191964	818922	518072	30.94	29.02			235691	231515	482159	545311	421002	369383	563694	431419	504458	683006			633850	634043	1.05771e+06	1.13035e+06	421002	380791	614632	436682	621089	789680	3
Q9H160	Q9H160 [117-133]	26	0.459	-1.12	0.00937556	0.057257	1.85856e+06	853377	31.01	21.99	466417	283358	721428	677466	848689	994430	684884	676561	866884	1.04981e+06	625778	986298	988911	957817	1.94016e+06	1.85535e+06	1.86176e+06	2.06131e+06	684884	697456	945220	1.06261e+06	770458	1.14034e+06	3
Q96BR1-1	Q96BR1-1 [104-114]	3	0.01	-6.64			434819		31.04		297966	178030	107541	119145	186257	223234							631757	601781	289213	326299	408591	462730							3
P50991	P50991 [127-139]	4	0.01	-6.64			252375		31.09		111579	79648.9	119550	104873	66181.6	72368.5							236573	269232	321508	287211	145182	150009							3
O14654	O14654 [377-384]	30	0.796	-0.33	0.0489783	0.178567	1.50326e+06	1.19681e+06	31.28	37.32	984660	703818	551476	556360	489597	581499	1.14166e+06	1.24854e+06	1.19398e+06	1.23951e+06	366081	531809	2.0877e+06	2.37907e+06	1.4831e+06	1.52368e+06	1.07403e+06	1.20536e+06	1.14166e+06	1.2871e+06	1.30187e+06	1.25463e+06	450719	614868	3
Q13162	Q13162 [46-66]	60	0.383	-1.38	0.00325437	0.0299744	837923	321117	31.3	35.28	206018	137545	314668	311146	455705	400262	220871	156424	386046		260816	307912	436805	464933	846245	852124	999678	829683	220871	161255	420931		321117	356003	3
P51570	P51570 [229-240]	31	0.01	-6.64			901795		31.38		398871	380397	403149	351125	247265	302801							845697	1.28583e+06	1.0842e+06	961615	542424	627661							3
Q9UK99	Q9UK99 [456-464]	70	0.675	-0.57	0.1928	0.39462	4.18742e+06	2.82637e+06	31.4	15.11	2.00048e+06	1.28152e+06	883227	781818	2.28066e+06	1.99438e+06	3.09747e+06	3.27632e+06	2.59256e+06	2.7587e+06	1.69919e+06	2.44417e+06	4.24147e+06	4.33184e+06	2.37529e+06	2.14114e+06	5.00306e+06	4.13406e+06	3.09747e+06	3.37751e+06	2.82684e+06	2.79236e+06	2.09205e+06	2.82591e+06	3
P51784	P51784 [714-730]	11	0.01	-6.64			234325		31.47		117124	65412.8	50420.7	45250.3	129331	124039							248330	221110	135598	123926	283713	257115							3
Q9H0E3	Q9H0E3 [216-232]	42	0.752	-0.41	0.823231	0.90893	1.29625e+06	974706	31.56	63.88	770810	426892	285579	259869	633165	583599	1.86401e+06	2.91544e+06	732079	883584	599376	918770	1.63429e+06	1.44299e+06	768014	711695	1.38897e+06	1.20971e+06	1.86401e+06	3.00548e+06	798233	894363	737952	1.06227e+06	4
Q8NF37	Q8NF37 [159-177]	7	0.01	-6.64			999267		31.63		606743	485276	364757	371686	354850	356683							1.28643e+06	1.64034e+06	980952	1.01793e+06	778432	739352							3
Q8N1F7-1	Q8N1F7-1 [121-130]	14	0.694	-0.53	0.17879	0.374709	1.05377e+06	731100	31.66	51.29	418543	289630	644470	621747	424254	547187	573534	710438	1.43093e+06	1.47023e+06	381286	631236	887406	979017	1.73319e+06	1.70276e+06	930684	1.13424e+06	573534	732379	1.56024e+06	1.48816e+06	469439	729824	3
P54652; P11142-1	P54652 [224-239]; P11142-1 [221-236]	333	0.669	-0.58	0.0735257	0.213731	3.58535e+08	2.39974e+08	31.72	34.43	1.55366e+08	1.35318e+08	1.49452e+08	1.42491e+08	8.42905e+07	1.11858e+08	213965840	261080416	261669856	272953248	83830944	132822304	3.29411e+08	4.57406e+08	4.01926e+08	3.90235e+08	1.84908e+08	2.31866e+08	213965840	2.69144e+08	2.85316e+08	2.76283e+08	1.03213e+08	1.53567e+08	3
O14734	O14734 [267-284]	25	0.01	-6.64			454573		31.84		140107	67660.9	216825	178105	228514	204373							297059	228709	583115	487770	501291	423635							3
Q9BU61-1	Q9BU61-1 [112-125]	7	0.354	-1.5	0.000419756	0.00667794	301441	106827	32.03	26.84	197232	105585	119785	102996	84534	89837.4	97689.7	102348	143863	133474	57157.4	93550.2	418178	356902	322141	282071	185442	186220	97689.7	105509	156863	135102	70372.2	108161	3
Q13946-1	Q13946-1 [436-448]	4	0.01	-6.64			85369.6		32.09		30452.2	14427.4	45144.3	41410.1	39372	40707.5							64565.6	48768.1	121408	113409	86370.1	84380.7							3
Q8TCJ2	Q8TCJ2 [579-592]	8	0.01	-6.64			76973.3		32.67		48749.6	38609.4	30578.6	24709.6	24560.4	34757.7							103360	130509	82235.9	67671.3	53878.1	72047.5							3
Q02978	Q02978 [171-182]	24	0.91	-0.14	0.851265	0.93399	1.09549e+06	996357	32.79	21.48	603349	314463	215744	207319	560720	544667	1.09824e+06	1.23126e+06	679877	1.05273e+06	604984	805788	1.27924e+06	1.06296e+06	580205	567776	1.23005e+06	1.12901e+06	1.09824e+06	1.26929e+06	741314	1.06557e+06	744857	931638	3
Q2T9J0	Q2T9J0 [42-58]	4	0.01	-6.64			431272		32.94		217844	119132	94762.5	86341.3	257916	238298							461879	402693	254847	236460	565788	493957							3
P55789	P55789 [43-67]	5	0.01	-6.64			90844.9		33.06			14966.7	33779.8	36960.5										50590.9	90844.9	101223									3
P55060-1	P55060-1 [356-372]	13	0.01	-6.64			379020		33.09		201793	115877	70948.8	71411.2	167188	203226							427848	391691	190805	195571	366759	421258							3
P14868	P14868 [152-171]	25	1.014	0.02	0.270675	0.478466	935615	948326	33.11	33.91	465543	262194	615071	568601	404274	389936		477047	869732	969886			987058	886277	1.65413e+06	1.55721e+06	886854	808279		491780	948326	981718			3
O00425	O00425 [281-290]	4	0.068	-3.87	0.0260754	0.11408	505847	34478.3	33.12	132.23	292708	216374	185580	187208	133408	164055	413439	493110	45769.6	23533	16025.2	11259.3	620607	731394	499085	512700	292656	340061	413439	508339	49905.5	23820.1	19730.2	13017.8	3
Q71U36; P68363; Q9BQE3	Q71U36 [403-422]; P68363 [403-422]; Q9BQE3 [403-422]	177	0.01	-6.64			2.49385e+06		33.17		1.12306e+06	772693	1.25765e+06	1.08604e+06	754980	622277							2.38115e+06	2.61188e+06	3.38224e+06	2.9743e+06	1.6562e+06	1.28989e+06							3
P78527	P78527 [2637-2653]	24	0.01	-6.64			646200		33.2		490524	351180	235920	226320	259342	317509							1.04002e+06	1.18707e+06	634467	619816	568916	658149							3
Q9UQ49	Q9UQ49 [49-59]	46	0.01	-6.64			73250.7		33.33				46564.1		33391.5	35116.3									125226		73250.7	72791							3
P50897	P50897 [152-164]	6	0.01	-6.64			208069		33.38		155000	77854.2	77560.5	64763.8	94613.4	56615.3							328636	263165	208586	177366	207553	117355							3
Q13547; Q92769	Q13547 [78-89]; Q92769 [79-90]	21	0.484	-1.05	0.00991802	0.0588357	1.4053e+06	679478	33.39	34.69	533752	516263	708557	646184	352391	512966	498907	801901	935976	973584	453619	395798	1.13168e+06	1.74509e+06	1.90554e+06	1.76968e+06	773038	1.0633e+06	498907	826667	1.02056e+06	985461	558496	457615	3
Q13547	Q13547 [290-306]	6	0.01	-6.64			644604		33.44		386872	149861											820258	506565											3
Q9BUF5	Q9BUF5 [283-297]	13	0.01	-6.64			1.28253e+06		33.59		609859	300183	473022	449100	955825	1.0839e+06							1.29304e+06	1.01469e+06	1.27211e+06	1.22994e+06	2.09679e+06	2.24676e+06							3
Q92598	Q92598 [304-316]	37	0.723	-0.47	0.460638	0.62561	1.66795e+06	1.20521e+06	33.66	63.81		267603		667767		804664	1.52849e+06	844637	2.44574e+06	1.38926e+06	172646	893402		904561		1.82879e+06		1.66795e+06	1.52849e+06	870723	2.66675e+06	1.40621e+06	212562	1.03294e+06	3
Q9BWH6	Q9BWH6 [77-94]	7	0.01	-6.64			57122.7		33.77		36989.6	24272.8	22919	19330.3	15289	19629.7							78426.4	82047.7	61636.7	52939.4	33539.4	40689.5							3
P38646	P38646 [107-121]	29	0.01	-6.64			3.35852e+06		33.8		1.4126e+06	1.11416e+06	1756979	1.6458e+06	896584	1.11466e+06							2.99504e+06	3.76612e+06	4.72509e+06	4.50729e+06	1.96683e+06	2.31052e+06							3
P08195	P08195 [535-555]	10	0.01	-6.64			386266		33.94		242047	94263.9	84083.6	102658	247363	225898							513195	318634	226128	281145	542639	468253							3
O14654	O14654 [375-384]	63	0.01	-6.64			1.0981e+06		33.95		596995	434589	261054	214773	596133	459582							1.26577e+06	1.46901e+06	702061	588191	1.30773e+06	952645							3
Q14697-1	Q14697-1 [915-929]	24	0.01	-6.64			364799		33.96		179818	104377	66195.9	66347.4	171942	202681							381256	352817	178023	181703	377188	420127							3
P31689-1	P31689-1 [284-296]	24	0.66	-0.6	0.303896	0.513834	4.47627e+06	2.95446e+06	34.01	33.99	2710966	1.63318e+06	965502	867091	2.04348e+06	2.15634e+06	4.56183e+06	4683127	2.17399e+06	2221411	2.10408e+06	2.91433e+06	5.74787e+06	5.52053e+06	2.59655e+06	2.37467e+06	4.48278e+06	4.46978e+06	4.56183e+06	4.82776e+06	2.37044e+06	2.24851e+06	2.59054e+06	3.36949e+06	3
P62195-1	P62195-1 [202-213]	11	0.01	-6.64			89878.6		34.04		40332.4		59061.4		43062.5	40087.1							85513.9		158836		94466	83094.6							3
A6NIX2	A6NIX2 [398-408]	4	0.01	-6.64			204711		34.09		108652	41625.6	119277	108846	82925.2	74512.8							230368	140704	320776	298093	181913	154454							3
P06576	P06576 [407-422]	21	1.286	0.36	0.211298	0.418027	5.11213e+06	6.57466e+06	34.33	26.76	1.5848e+06	717793	1979075	1.79291e+06	3.00944e+06	3086936	4.12175e+06	4.18064e+06	5946852	6.78279e+06	5414504	7.27635e+06	3.36014e+06	2.4263e+06	5.32238e+06	4.91018e+06	6.6018e+06	6.39876e+06	4.12175e+06	4.30975e+06	6.48424e+06	6.86553e+06	6.66634e+06	8.41279e+06	3
P08670	P08670 [322-342]	13	0.01	-6.64			523722		34.38		382324	165153	182695	130104									810614	558254	491326	356311									3
Q9Y265	Q9Y265 [340-357]	51	0.488	-1.04	0.0899784	0.238043	2.34005e+06	1.14084e+06	34.43	65.2	1.12883e+06	648688	1.61625e+06	1.49236e+06	1.04295e+06	1.07946e+06		149360	1877322	2241561	926610	837511	2.39337e+06	2.19271e+06	4.34663e+06	4.08707e+06	2.28792e+06	2.23757e+06		153972	2.04697e+06	2.26891e+06	1.14084e+06	968316	3
Q13608	Q13608 [138-154]	17	0.01	-6.64			262012		34.44		123771	77392.2	46793.4	44932.9	129456	135070							262422	261603	125843	123056	283986	279981							3
Q9H160	Q9H160 [101-114]	14	0.01	-6.64			956955		34.51		249649	174664	333273	373079	608431	566952							529313	590405	896280	1.02174e+06	1.33471e+06	1.17521e+06							3
Q7Z6M1-1	Q7Z6M1-1 [87-100]	2	0.01	-6.64			73366.3		34.62				37062.9	35429.1	23126.2	26762.4									99674.3	97028.5	50731.9	55474.5							3
P07437	P07437 [363-379]	5	0.01	-6.64			509722		34.68		185339	58118.2	187654	243373	270581	248368							392962	196453	504663	666516	593571	514831							3
P14324	P14324 [93-110]	4	0.01	-6.64			100026		34.8			10291	40077.1	31891.7	45597	50979.6								34785.8	107780	87340.6	100026	105673							3
P38646	P38646 [266-284]	40	0.799	-0.32	0.260273	0.467158	1.48597e+07	1.18802e+07	34.81	38.54	1.07011e+07	3.52838e+06	3.93543e+06	3.78342e+06	8.43963e+06	1.00274e+07	7.76252e+06	1.27068e+07	1.93702e+07	8542989	8.91041e+06	11127489	2.26888e+07	1.19267e+07	1.05836e+07	1.03615e+07	1.8514e+07	2.07853e+07	7.76252e+06	1.30992e+07	2.11206e+07	8.64721e+06	1.09705e+07	1.28654e+07	3
P33993-1	P33993-1 [499-514]	23	0.01	-6.64			126323		35.04		61276.6	37383.2	24424.7	22214.7	71906.5	60922.1							129920	126364	65686	60838.7	157741	126282							3
O14980	O14980 [459-474]	26	0.01	-6.64			102223		35.14		45377	20855.6	63461.2	61499.2	49511.4	46051.1							96209.6	70496.8	170668	168426	108613	95457.2							3
P04049	P04049 [257-275]	11	0.01	-6.64			196757		35.17		100959	53504.5	44315.2	38898.1	118290	125237							214055	180857	119178	106529	259491	259599							3
P17066; P0DMV8; P34931	P17066 [223-238]; P0DMV8 [221-236]; P34931 [223-238]	393	0.574	-0.8	0.0720833	0.213731	5.2998e+08	3.04044e+08	35.26	45.01	2.17052e+08	1.80562e+08	2.92205e+08	2.95245e+08	1.53321e+08	1.93936e+08	2.63568e+08	3.36268e+08	5.30067e+08	5.32224e+08	1.41329e+08	2.30649e+08	4.602e+08	6.10339e+08	7.85834e+08	8.08578e+08	3.3634e+08	4.02002e+08	2.63568e+08	3.46653e+08	5.77966e+08	5.38716e+08	1.74004e+08	2.66673e+08	3
Q96GD4	Q96GD4 [316-328]	7	0.01	-6.64			1.25378e+06		35.27		686194	353406	229654	222204	644013	634830							1.45489e+06	1.19459e+06	617616	608542	1.41277e+06	1.31591e+06							3
P28799	P28799 [580-590]	14	1.648	0.72	0.0589868	0.192947	1.53467e+06	2.52871e+06	35.36	10.43	798052	389520	517572	486852	1.24118e+06	1.25987e+06			2.49691e+06	2320381			1.69205e+06	1.31667e+06	1.39192e+06	1.33332e+06	2.72277e+06	2.61152e+06			2.72254e+06	2.34869e+06			3
P20674	P20674 [56-71]	13	0.01	-6.64			1.27771e+06		35.41		597660	452934	249918	204248	587289	621823							1.26718e+06	1.53102e+06	672113	559368	1.28833e+06	1.28895e+06							3
P11142-1	P11142-1 [113-126]	29	1.404	0.49	0.0953841	0.249137	1.56659e+06	2.19995e+06	35.74	57.35	415859	209650	608051	548010	868146	899286	1.13906e+06	1.2664e+06	4.33216e+06	4.23328e+06	1.88435e+06	1.8043e+06	881716	708666	1.63525e+06	1.50082e+06	1.90445e+06	1.86409e+06	1.13906e+06	1.30551e+06	4.72364e+06	4.28493e+06	2.32001e+06	2.0861e+06	3
P33993-1	P33993-1 [515-527]	18	0.01	-6.64			2.22923e+06		35.82		884574	700241	1.39353e+06	1.48395e+06	899831	1.01285e+06							1.8755e+06	2.36698e+06	3.74766e+06	4.06404e+06	1.97396e+06	2.09949e+06							3
P50402	P50402 [18-31]	34	1.037	0.05	0.996861	0.996861	358090	371483	35.89	13.03	272007	180890	112062	95699.8	178757	157753	355787	437762	340696				576717	611450	301370	262090	392139	326999	355787	451282	371483				3
P43246-1	P43246-1 [40-55]	25	2.288	1.19	0.00189645	0.0195223	396044	906071	35.93	31.65	176791	97297	253158	266752	170928	201804	740782	778621	1331329	1.44807e+06	659096	875026	374837	328886	680824	730546	374963	418310	740782	802668	1.45163e+06	1.46573e+06	811479	1.01169e+06	3
Q96ST3	Q96ST3 [814-828]	204	1.281	0.36	0.0708771	0.213731	2.49862e+06	3.2001e+06	36.18	69.72	876848	333220	907324	934233	1.63727e+06	1.53939e+06	3.16772e+06	2.98867e+06	9.14152e+06	1.01925e+07	2.62573e+06	2.01145e+06	1.85912e+06	1.12636e+06	2.44009e+06	2.55855e+06	3.59167e+06	3.19092e+06	3.16772e+06	3.08097e+06	9.96759e+06	1.03168e+07	3.2328e+06	2.32561e+06	3
Q5PSV4	Q5PSV4 [58-70]	5	0.01	-6.64			263311		36.19			29906.5	86182.8	96145.6	123808	162936								101091	231774	263311	271597	337741							3
O60568	O60568 [163-181]	5	0.01	-6.64			457355		36.28		225476	115633	260824	300828	153622	211084							478060	390867	701442	823867	337000	437546							3
P0DMV8	P0DMV8 [574-596]	133	0.772	-0.37	0.21855	0.418027	5.10831e+06	3.94209e+06	36.33	47.27	2.37498e+06	1.12913e+06	1.92694e+06	3.10816e+06	3.07203e+06	1.51463e+06	3.09736e+06	1.6024e+06	5.56914e+06	5.86688e+06	4.07505e+06	2.04492e+06	5.0355e+06	3.81671e+06	5.18218e+06	8.51222e+06	6.73909e+06	3.13961e+06	3.09736e+06	1.65189e+06	6.07239e+06	5.93845e+06	5.0172e+06	2.3643e+06	4
P51784	P51784 [540-549]	17	7.491	2.91	3.87183e-06	0.000338785	1.44521e+06	1.08265e+07	36.41	34.76	1.30617e+06	760414	493669	511782	622418	718896	1.59924e+07	16181947	10237777	1.03738e+07	5.12881e+06	7.76156e+06	2.76938e+06	2.57037e+06	1.32764e+06	1.4016e+06	1.3654e+06	1.49017e+06	1.59924e+07	1.66817e+07	1.11629e+07	1.05003e+07	6.31459e+06	8.97378e+06	3
P30566	P30566 [427-452]	17	0.01	-6.64			1.05348e+06		36.63		454715	340555	589961	645877	379758	335709							964099	1.15115e+06	1.5866e+06	1.76884e+06	833074	695876							4
Q9Y2S7	Q9Y2S7 [300-310]	4	0.01	-6.64			1.76391e+06		36.69		826268	686620	660401	655575	344122	491392							1.75188e+06	2.32093e+06	1.77603e+06	1.7954e+06	754898	1.01858e+06							3
P52597	P52597 [263-275]	13	0.914	-0.13	0.720164	0.854432	1.38127e+06	1.26316e+06	36.76	34.1	482351	255562	813177	769542	629795	666210	949859	886602	1.55784e+06	2.07698e+06	918808	1.21994e+06	1.0227e+06	863856	2.1869e+06	2.10752e+06	1.38158e+06	1.38096e+06	949859	913984	1.69861e+06	2.10232e+06	1.13124e+06	1.41047e+06	3
P33993-1	P33993-1 [515-532]	92	0.341	-1.55	0.000519875	0.00791114	1.09787e+07	3.74048e+06	36.86	37.86	7191744	4.40297e+06	3.03743e+06	2876154	6.72633e+06	3.09988e+06	4308235	4163481	1.88019e+06	1420295	2.78643e+06	3.52737e+06	1.52481e+07	1.48831e+07	8.16865e+06	7.87683e+06	1.47555e+07	6.4256e+06	4308235	4.29207e+06	2.05009e+06	1.43762e+06	3.43066e+06	4.07828e+06	3
Q13509; P04350	Q13509 [283-297]; P04350 [283-297]	15	0.974	-0.04	0.382249	0.579108	593277	578011	36.92	28.12	279818	129579	204162		472643	457738	404771	403548	449662	680404	553459	684543	593277	438008	549059		1.03684e+06	948823	404771	416011	490295	688705	681419	791457	3
Q8N201	Q8N201 [1801-1814]	1	0.01	-6.64			16370.1		36.96		7197.91	3499.91	8948.45	10902.4	8004.55	6588.49							15261.2	11830.5	24065.3	29857.9	17559.5	13657							3
P48553	P48553 [1145-1163]	6	0.01	-6.64			444457		36.97		95331.8		230065	175343	202607	168924							202125		618720	480207	444457	350154							3
Q8IYL2	Q8IYL2 [545-563]	1	0.01	-6.64			26521.9		37.15		19185.4	12894.8	6394.92	7382.41	11127.8	13901.3							40677.5	43587.3	17198	20217.9	24411	28815.3							3
P42695	P42695 [1320-1339]	7	0.01	-6.64			146504		37.44		102010	66066	34221.8	33860.9	66394.5	71092.2							216285	223318	92033.8	92733.6	145649	147364							3
P51784	P51784 [624-638]	48	0.412	-1.28	0.0528645	0.185026	7.37251e+06	3.0384e+06	37.48	68.53	2.48035e+06	1.62871e+06	2.60756e+06	2.83018e+06	5.56956e+06	5.80859e+06	3.0384e+06		1.34826e+06	1.73731e+06	4.94001e+06	6625779	5.2589e+06	5.5054e+06	7.01258e+06	7.75092e+06	1.22179e+07	1.20404e+07	3.0384e+06		1.47009e+06	1.75851e+06	6.08215e+06	7.66061e+06	3
O43379-1	O43379-1 [497-512]	4	0.01	-6.64			88607.8		37.53		31843.4	34403											67515.2	116290											3
P10809	P10809 [251-268]	30	2.619	1.39	0.00106822	0.0116836	1.16414e+06	3.04885e+06	37.86	54.79	705862	155826	442565	340382	519052	880508	2.36918e+06	2.64642e+06	6.18934e+06	7717188	2489986	2622533	1.49659e+06	526729	1.1902e+06	932194	1.13864e+06	1.82516e+06	2.36918e+06	2.72816e+06	6.74863e+06	7.81133e+06	3.06567e+06	3.03213e+06	3
O60220	O60220 [70-80]	37	0.504	-0.99	0.0152973	0.0775952	3.40449e+06	1.71753e+06	38.06	34.98	2.43768e+06	828214	827871	734252	1.88729e+06	2.25034e+06	1.58039e+06	3.00963e+06	1.30756e+06	1871501	1.51606e+06	1.12776e+06	5.16845e+06	2.79955e+06	2.22642e+06	2.01087e+06	4.14014e+06	4.66463e+06	1.58039e+06	3.10258e+06	1.42571e+06	1.89433e+06	1.86657e+06	1.3039e+06	3
Q9HCN4	Q9HCN4 [327-346]	3	0.01	-6.64			67374.4		38.06			11505.7	35436.2	30417.1		26288.4								38891.9	95299.5	83302.2		54492							3
P07203	P07203 [115-130]	5	0.01	-6.64			81731.9		38.15		40908.2	18063.6	28638.3	21839.1	65591.8	62059.3							86734.7	61059	77017.7	59810.1	143888	128640							3
Q9UBX3	Q9UBX3 [263-278]	1	0.01	-6.64			225219		38.17		72638.6	66628.4	105962	122340		62802.8							154010	225219	284967	335047		130181							3
O15212	O15212 [106-117]	110	0.78	-0.36	0.327578	0.536036	8.03074e+06	6.26097e+06	38.3	20.55	1.67425e+06	3.15169e+06	3.8715e+06	3.83069e+06	2.77256e+06	2988264	5991673	6.34637e+06	5.41194e+06	6864190	5.81716e+06	3.22204e+06	3.5498e+06	1.06534e+07	1.04117e+07	1.0491e+07	6.08216e+06	6.19423e+06	5991673	6.54238e+06	5.90099e+06	6.94793e+06	7.16209e+06	3.72527e+06	3
Q1L5Z9	Q1L5Z9 [110-135]	4	0.01	-6.64			143970		38.62		70570.9	46503.6	71944.7	13832.9	60560.4	66828.9							149626	157193	193483	37883.7	132851	138526							3
Q86Z02	Q86Z02 [425-438]	2	0.01	-6.64			40148.2		38.92		24826.2	17448.9	6172.59		18281.9	19368.6							52637.3	58981.3	16600.1		40104.8	40148.2							3
Q86TG7-1	Q86TG7-1 [5-17]	24	1.746	0.8	0.00665221	0.0465655	569435	994264	38.92	31.17	79976.1	176172	235927	136356	314247	262686	989388	1.39255e+06	1.63563e+06	822229	811537	838417	169568	595502	634486	373433	689361	544509	989388	1.43556e+06	1.78343e+06	832260	999165	969363	3
Q9Y2S7	Q9Y2S7 [286-297]	4	0.01	-6.64			342766		38.96		239703	47471.5	88081.4	105642	185115	211057							508225	160464	236880	289319	406087	437490							3
Q71U36; P68363; Q9BQE3	Q71U36 [124-156]; P68363 [124-156]; Q9BQE3 [124-156]	5	0.01	-6.64			125750		38.96		45029.9	36245.8	47991.9	86773.8	41496.3	75109.2							95473.6	122519	129066	237644	91030.3	155690							4
O43592	O43592 [644-660]	16	0.01	-6.64			221944		39.1		110580	62155.7	136760	127173	71043.2	69324.7							234455	210100	367794	348285	155847	143700							3
P50402	P50402 [19-31]	41	0.557	-0.84	0.0132439	0.0713132	2.78333e+06	1.55096e+06	39.1	38.35	2.41415e+06	1.55007e+06	882280	883502	1.21565e+06	1.40144e+06	2.52983e+06	2710951	1431658	1.52238e+06	823513	1227450	5.11855e+06	5.23958e+06	2.37274e+06	2.41962e+06	2.66677e+06	2.90499e+06	2.52983e+06	2.79468e+06	1.56103e+06	1.54095e+06	1.01391e+06	1.41916e+06	3
P08238	P08238 [457-475]	29	1.1	0.14	0.615269	0.760933	1.33761e+06	1.47126e+06	39.4	42.35	346144	151367	535050	454025	743213	781155	680547	1.34225e+06	671069	1.5455e+06	1.46425e+06	1.8645e+06	733904	511654	1.43893e+06	1.24342e+06	1.63038e+06	1.61922e+06	680547	1.3837e+06	731710	1.56435e+06	1.80278e+06	2.15571e+06	3
P07900; P08238	P07900 [328-338]; P08238 [320-330]	264	1.153	0.21	0.27823	0.486902	704243	811978	39.45	35.81	321783	185652	75502	326575	331378	469925	1.0271e+06	533541	617633	851955	620979	1.24859e+06	682253	627546	203050	894381	726941	974085	1.0271e+06	550019	673445	862349	764549	1.4436e+06	3
Q9NRG9-1	Q9NRG9-1 [395-410]	8	0.01	-6.64			241418		39.52		74513.3	32109.3	127074	123730	104880	122209							157985	108537	341745	338855	230074	253321							3
P43243	P43243 [187-207]	30	0.01	-6.64			1.03935e+06		39.55		803683	462225	245437	245611	506404	469120							1.70399e+06	1.56243e+06	660060	672648	1.1109e+06	972417							3
Q9Y679-1	Q9Y679-1 [456-464]	5	0.01	-6.64			279215		39.73		154853	125099	96143.4	110097	60034.7	81943.6							328325	422863	258561	301519	131698	169857							3
Q9UJS0	Q9UJS0 [293-310]	18	0.913	-0.13	0.895235	0.954443	1.9403e+06	1.77166e+06	39.82	28.43	1.15351e+06	524180	338831	304682	972693	1.02505e+06	2.0334e+06	1.91405e+06	1.02359e+06	1.11827e+06	1.29203e+06	1.92836e+06	2.4457e+06	1.77185e+06	911228	834421	2.13379e+06	2.12477e+06	2.0334e+06	1.97316e+06	1.11609e+06	1.13192e+06	1.59074e+06	2.22954e+06	3
P25705-1	P25705-1 [335-347]	52	7.674	2.94	2.14404e-06	0.000250138	2.24176e+06	1.72043e+07	39.96	23.63	1.95888e+06	684857	701142	497460	1.04979e+06	1.05276e+06	18621732	17849966	14752108	18733422	8.16231e+06	10741492	4.15327e+06	2.31497e+06	1.8856e+06	1.36238e+06	2.30292e+06	2.18222e+06	18621732	1.84012e+07	1.60852e+07	1.8962e+07	1.00494e+07	1.24191e+07	3
P38646	P38646 [147-159]	21	0.352	-1.51	0.0817826	0.224713	1.36444e+06	480669	40.01	96.8	573198	617160	590737	559350	286510	420100	695219	1.04429e+06	23787.4	36152.5		415738	1.21531e+06	2.08614e+06	1.58869e+06	1.53187e+06	628515	870805	695219	1.07654e+06	25937	36593.5		480669	3
Q96ST3	Q96ST3 [121-134]	91	0.459	-1.12	0.0230565	0.104802	1.04011e+07	4.77307e+06	40.06	40.92	5657714	3.21964e+06	1.7232e+06	1.46243e+06	5.08058e+06	4.79549e+06	5.71263e+06	5195146	1.8462e+06	2.01597e+06	4.28708e+06	3.73319e+06	1.19956e+07	1.08831e+07	4.63425e+06	4.00512e+06	1.11452e+07	9.94035e+06	5.71263e+06	5.35559e+06	2.01303e+06	2.04057e+06	5.27825e+06	4.31624e+06	3
P51784	P51784 [872-885]	28	0.797	-0.33	0.43219	0.607111	1.19972e+06	956233	40.13	49.93	647605	427417	429433	455076	212859	276782	1.19468e+06	1.156e+06	876985		259310	397620	1.37307e+06	1.44477e+06	1.15489e+06	1.2463e+06	466949	573728	1.19468e+06	1.1917e+06	956233		319262	459721	3
Q96H55-1	Q96H55-1 [251-269]	4	0.01	-6.64			226174		40.26		91586.4	64269.2	161081	157542	103102								194184	217245	433199	431455	226174								3
Q9P0J0	Q9P0J0 [116-128]	6	0.01	-6.64			226239		40.26		121612	126207	65269.7	54258.1	107046	105153							257846	426609	175532	148595	234826	217966							3
P18074-1	P18074-1 [300-324]	13	0.01	-6.64			487283		40.31		369060	129231	116907	92118.6	247785	302363							782491	436830	314401	252282	543564	626755							3
Q16795	Q16795 [213-222]	6	0.01	-6.64			394620		40.49			28558.2	160782	144092	183801	182160								96533.1	432395	394620	403204	377591							3
P0DMV8	P0DMV8 [574-595]	49	0.248	-2.01	0.0167673	0.0815076	1.7048e+07	4.23518e+06	40.52	68.36	6.76786e+06	4.1312e+06	1.16036e+07	1.18936e+07	7725779	8.27291e+06	369449	4.36497e+06	8746176	9643224	3.14294e+06	3.44768e+06	1.43494e+07	1.39644e+07	3.12059e+07	3.25725e+07	1.6948e+07	1.71485e+07	369449	4.49978e+06	9.53652e+06	9.76087e+06	3.86959e+06	3.98614e+06	3
Q9UG63	Q9UG63 [196-207]	9	0.01	-6.64			346269		40.53		67380.5	46641.8	127187	127998	172468	211992							142862	157660	342048	350543	378343	439428							3
Q08211	Q08211 [1137-1154]	5	10.489	3.39	1.86796e-05	0.00093398	55293.5	579959	40.54	50.17	25528.6	11448.1	21003.7	17115.5	47437.6	45005.9	618111	527860	287542	269797	666117	927405	54126.5	38697.2	56485.7	46873.7	104064	93290.6	618111	544163	313526	273088	820124	1.07225e+06	3
P33993-1	P33993-1 [654-666]	32	1.299	0.38	0.101983	0.253149	5.57888e+06	7.24689e+06	40.55	28.09	2.93941e+06	1.59949e+06	890835	809818	2.94346e+06	2.77713e+06	8.7735e+06	8.73716e+06	4.11831e+06	4.78012e+06	5.41389e+06	6814583	6.23221e+06	5.40665e+06	2.39575e+06	2.21782e+06	6.45705e+06	5.75658e+06	8.7735e+06	9.007e+06	4.49046e+06	4.83843e+06	6.66558e+06	7.8789e+06	3
P51116	P51116 [191-200]	3	0.01	-6.64			113716		40.57		34222.4	11586.4	49374.5	51555.4	65130	46982							72559.2	39164.5	132784	141193	142875	97386.7							3
P51114-1	P51114-1 [181-190]	32	1.752	0.81	0.052424	0.185026	537994	942602	40.77	45.43	112793	74313.7	247815	252018	258326	246401	467506	442983	1.01121e+06	1.51761e+06	686959	908595	239147	251197	666457	690194	566689	510753	467506	456664	1.10259e+06	1.53613e+06	845785	1.0505e+06	3
Q71U36; P68363; Q9BQE3	Q71U36 [85-105]; P68363 [85-105]; Q9BQE3 [85-105]	51	1.384	0.47	0.693092	0.827926	1.29819e+06	1.79682e+06	40.9	58.55	592810	594134	261927	238185	660149	646859	2.7223e+06	1.62981e+06	423808	534276	1.56075e+06	2173302	1.25689e+06	2.00831e+06	704407	652310	1.44817e+06	1.34084e+06	2.7223e+06	1.68015e+06	462106	540794	1.92159e+06	2.51273e+06	4
Q96PK6-1	Q96PK6-1 [518-541]	8	0.01	-6.64			234068		41.48		145000	106893	40588.7	51220.6	107625	111951							307432	361322	109156	140276	236096	232058							3
P0DMV8; P34931	P0DMV8 [113-126]; P34931 [115-128]	19	1.04	0.06	0.778717	0.884714	6.11911e+06	6.36312e+06	41.58	40.54	1.4395e+06	707736	2.20495e+06	2.30566e+06	3.47239e+06	3770186	3162191	2.89051e+06	7.68399e+06	8.15158e+06	4715343	6.03216e+06	3.05208e+06	2.39231e+06	5.92983e+06	6.31442e+06	7.61736e+06	7.81504e+06	3162191	2.97978e+06	8.37835e+06	8.25103e+06	5.80553e+06	6.97427e+06	3
Q96IF1	Q96IF1 [51-74]	3	0.01	-6.64			65177.3		41.83		44136.5	26707.4	13830	10621.4	28421.1	32870.5							93579.4	90277.1	37193.5	29088.5	62347.2	68135.8							3
Q15654-1	Q15654-1 [299-311]	11	0.01	-6.64			39737.9		42.02		18742.3		24870.8			14456							39737.9		66885.8			29965.1							3
Q14527	Q14527 [835-846]	3	0.01	-6.64			30524		42.11			2275.26	13295.3	13270.2	13914.4	13903.5								7690.89	35755.5	36342.6	30524	28820							3
P25705-1	P25705-1 [150-167]	2	0.01	-6.64			140966		42.11		106698	56707.5			47256.9	45868.9							226224	191684			103667	95079.6							3
P11142-1	P11142-1 [77-88]	9	0.01	-6.64			389786		42.32				207989	198186	106663	135043									559350	542765	233986	279925							3
P62195-1	P62195-1 [298-310]	30	0.798	-0.33	0.0990043	0.251979	725016	578646	42.36	30.3	340782	215224	525951	480807	289146	253047	792167	763235	322464	436162	475979	494178	722535	727506	1.41445e+06	1.31677e+06	634298	524530	792167	786806	351603	441483	586026	571360	3
P27708	P27708 [103-122]	76	0.334	-1.58	0.0144359	0.0743027	1.28877e+06	430121	42.54	49.66	560971	413124	575734	566624	284448	216245	433483	414000	672653	717609	168178	204356	1.18939e+06	1.39646e+06	1.54834e+06	1.55179e+06	623993	448244	433483	426786	733437	726363	207061	236273	3
Q92598	Q92598 [154-169]	50	0.01	-6.64			257565		42.7		98953.7	115318	61420.3	58862.2	144140	213200							209804	389801	165179	161204	316199	441932							3
P26373-1	P26373-1 [21-31]	9	2.308	1.21	0.100791	0.251979	316472	730401	42.85	50.52	296858	179185	128174	106093	114367	134545	1.01944e+06	1179313	634563	761746	219036	317594	629407	605686	344703	290553	250885	278892	1.01944e+06	1.21573e+06	691906	771039	269677	367196	3
Q96ST3	Q96ST3 [653-666]	44	0.704	-0.51	0.232218	0.434633	2.71213e+07	1.90935e+07	43.12	58	12564248	8.09293e+06	21056202	20672392	11075375	12971850	17325706	19158652	44899208	44884232	10496373	15965120	2.66391e+07	2.73559e+07	5.6627e+07	5.66148e+07	2.4296e+07	2.68887e+07	17325706	1.97503e+07	4.89565e+07	4.54318e+07	1.29231e+07	1.84586e+07	3
P34932	P34932 [155-169]	2	0.01	-6.64			381196		43.22			25752.5	169662	148649	173769	164138								87049.4	456278	407100	381196	340234							3
P11021	P11021 [602-619]	4	0.01	-6.64			500228		43.49		254493	137193	92743.8	89442.7	322809	352481							539582	463743	249418	244954	708144	730640							4
Q9NZ01-1	Q9NZ01-1 [142-150]	16	1.137	0.18	0.391042	0.579108	364431	414286	43.53	54.02	157636	74675.8	250340	265713	160779	181659	377468	368899	706057	1.13761e+06	315433	382241	334225	252421	673245	727700	352699	376553	377468	380292	769860	1.15149e+06	388362	441940	3
Q14697-1	Q14697-1 [101-109]	34	0.849	-0.24	0.341171	0.545251	1.18102e+06	1.00324e+06	43.65	59.78	674314	486695	273170	146170	658553	470656	1.42369e+06	999228	154623	275997	922986	845104	1.4297e+06	1.64514e+06	734642	400311	1.44466e+06	975600	1.42369e+06	1.03009e+06	168596	279364	1.13638e+06	977094	3
Q96AE4	Q96AE4 [332-344]	23	0.01	-6.64			126076		43.69		6280.4	40801.2	46750.2	44454.7	64790.3	60991.1							13315.9	137918	125727	121747	142130	126426							3
P54136-1	P54136-1 [342-352]	4	0.01	-6.64			70915.3		43.81			7445.12	25570.3	26703	42179.4									25166.2	68767	73130.7	92528.8								3
Q6AI12	Q6AI12 [348-361]	8	0.01	-6.64			56191.4		43.87		23795.8	18514.4	27979.6	28785.6	10097.4	14598.5							50452.5	62583	75246.2	78834.1	22150.5	30260.5							3
Q71U36; P68363; Q9BQE3	Q71U36 [106-121]; P68363 [106-121]; Q9BQE3 [106-121]	58	0.01	-6.64			2.30103e+06		43.96		1.05553e+06	814919	403047	241298	1.07848e+06	1.2028e+06							2.23797e+06	2.75461e+06	1.08392e+06	660834	2.36586e+06	2.49322e+06							3
P34932	P34932 [391-405]	7	0.01	-6.64			446710		44.13		226711	63583.1	140053	151585	380227	315920							480679	214925	376649	415141	834103	654855							3
P62424	P62424 [224-234]	4	0.01	-6.64			109363		44.14		32733.2	29735.8	72489.1	43448.9									69401.7	100514	194947	118992									3
Q96ST3	Q96ST3 [748-760]	8	0.01	-6.64			933043		44.19		416154	291891	723039	704931	390687	393477							882342	986658	1.94449e+06	1.93057e+06	857049	815619							3
O15212	O15212 [80-89]	6	0.761	-0.39	0.149323	0.328377	1.12864e+06	858887	44.2	45.15	1.10781e+06	575587	335426	316008	510491	548757	1.4596e+06	1.39181e+06	766735	871744	346134	526103	2.3488e+06	1.94562e+06	902071	865440	1.11986e+06	1.13749e+06	1.4596e+06	1.4348e+06	836021	882378	426160	608271	3
P34932	P34932 [85-102]	7	0.448	-1.16	0.0780985	0.22147	2.36677e+06	1.06096e+06	44.21	38.83	505507	266256	1.13611e+06	1.11619e+06	1.07621e+06	1.14465e+06			973033	1.27834e+06		481489	1.07179e+06	900006	3.05536e+06	3.05687e+06	2.36087e+06	2.37269e+06			1.06096e+06	1.29394e+06		556689	3
P07237	P07237 [327-338]	5	0.01	-6.64			163510		44.34		70317.7	65876.1	72392.3	65479.4	25249.4	40567							149090	222676	194687	179326	55389.4	84089.4							3
Q5SNT2-1	Q5SNT2-1 [464-481]	7	0.01	-6.64			169409		44.34		89576.7	49217.5	24693.2	20555.4	78637.8	93159.1							189923	166366	66408	56294.5	172507	193105							3
P0DMV8	P0DMV8 [237-246]	29	2.856	1.51	0.00727232	0.0480248	3.13014e+06	8.93971e+06	44.37	67.76	1.01282e+06	606622	2180146	1.89917e+06	1.49652e+06	1439795	6.57663e+06	4.35312e+06	23308357	20524992	6.81007e+06	8.24404e+06	2.14741e+06	2.05052e+06	5.86313e+06	5.2012e+06	3.28291e+06	2.98448e+06	6.57663e+06	4.48756e+06	2.54146e+07	2.07754e+07	8.38456e+06	9.53161e+06	3
P55795	P55795 [300-316]	11	0.01	-6.64			503987		44.59		304935	192860	82572	70023.7	237648	235050							646532	651910	222063	191772	521328	487223							3
Q01813	Q01813 [355-369]	6	0.01	-6.64			160138		44.63		39196.7	15219	60434.1	57613.6	96370.1	98448.1							83105.9	51443.8	162527	157784	211407	204068							3
Q9UBB4-1	Q9UBB4-1 [11-27]	4	0.01	-6.64			166219		44.63		20290.2		61807	56779.2	96836.5	107238							43019.8		166219	155499	212430	222289							3
P25788-1	P25788-1 [87-100]	16	0.954	-0.07	0.674679	0.81147	507241	483680	44.7	58.91	299874	119718	142383	117260	401452	447761	411504	469189	118777		778915	693682	635801	404675	382915	321135	880663	928143	411504	483680	129510		959001	802023	3
Q9UBB4-1	Q9UBB4-1 [11-27]	2	0.01	-6.64			382318		44.79		215023	113104			76155.1								455898	382318			167061								3
P54098	P54098 [71-81]	2	0.01	-6.64			26213.1		45.05					3801.95	12822.9	12645.9										10412.3	28129.6	26213.1							3
O95429	O95429 [228-254]	9	0.01	-6.64			384823		45.16				246693	161756	152386	107634									663438	442997	334288	223110							3
Q8N1F8	Q8N1F8 [411-434]	8	0.01	-6.64			574749		45.18		157378	83307.4	209325	214265	424250	425796							333678	281598	562944	586802	930675	882613							3
P22626	P22626 [326-350]	2	0.01	-6.64			75713.9		45.24		35710.2	34112.5		16230.1									75713.9	115308		44448.7									3
Q58WW2	Q58WW2 [312-322]	11	0.159	-2.66	0.0784638	0.22147	442825	70226.4	45.36	106.76	218480	213763	166769	159649	84160.4	119901	326307	435617	64406.4	32669.8	23550.1		463227	722568	448496	437225	184622	248537	326307	449071	70226.4	33068.4	28995		3
Q9UK99	Q9UK99 [43-54]	175	0.915	-0.13	0.980695	0.986331	2.98933e+07	2.73408e+07	45.36	52.99	1.17123e+07	6.58775e+06	2.23177e+07	2.13093e+07	1.36039e+07	1.44457e+07	2.36938e+07	2.32034e+07	60049736	62339596	18459150	27029270	2.48328e+07	2.22681e+07	6.00196e+07	5.8359e+07	2.98428e+07	2.99438e+07	2.36938e+07	2.392e+07	6.54761e+07	6.31001e+07	2.27269e+07	3.12508e+07	3
O95816	O95816 [54-70]	16	0.01	-6.64			100622		45.59		77289.8	24785.7	53173.9	44126.5	21317.2	28837.3							163872	83781.4	143002	120848	46763.5	59775.4							3
P05023	P05023 [495-508]	2	0.01	-6.64			187216		45.6		33359.1	17649.4	78678.7	78157.6	83322.1	92508.2							70728.9	59659.2	211593	214048	182783	191756							3
Q16822-1	Q16822-1 [143-155]	1	0.01	-6.64			76569.9		45.91		25787.8	31722.9											54676	107231											3
P62714	P62714 [50-70]	5	0.01	-6.64			132625		45.99		32221.6	20266.6	51700.4	56103	57668.4	110700							68317.2	68505.6	139039	153647	126507	229466							4
Q9UNY4-1	Q9UNY4-1 [1049-1059]	6	0.01	-6.64			122957		46.04		47337	21573.8	42424.2	48384.6	91931.3	120075							100365	72924.5	114093	132509	201669	248898							3
P46379-1	P46379-1 [1110-1126]	8	0.01	-6.64			99908.8		46.06		58757.9	33471.9	12400.3	14113.7	43734.9	50192							124580	113143	33348.5	38652.8	95941.1	104041							3
P33993-1	P33993-1 [533-545]	8	0.01	-6.64			84445.9		46.18			19920.2	12282.2		50927.8	51091.5								67334.8	33030.8		111720	105905							3
O43301	O43301 [626-640]	4	0.01	-6.64			168371		46.18		92710.1	64107.2		14292.2	61403.7	81226.9							196567	216697		39141.6	134701	168371							3
P30153	P30153 [486-498]	1	0.01	-6.64			120843		46.25		38373.3	20660.1	83637.3	73093.2	57242.6	56102.4							81360.1	69836	224928	200178	125573	116292							3
Q15120-1	Q15120-1 [300-317]	3	0.01	-6.64			64447.3		46.32		30396.4	27363.6		12290.4									64447.3	92495.1		33659.3									3
Q9UI10-1	Q9UI10-1 [144-157]	4	0.01	-6.64			596651		46.33		357602	182546	71575.7	84363.7	262994	298640							758198	617047	192490	231044	576929	619036							3
Q96AX1	Q96AX1 [499-509]	10	0.01	-6.64			135518		46.34		64723.3	39591.6	19012.8	16243.9	76198.8	73931.5							137228	133829	51131.6	44486.5	167157	153249							3
Q9H0E3	Q9H0E3 [948-968]	50	2.565	1.36	0.00368645	0.0314697	940726	2.4132e+06	46.42	40.92	437198	243650	845412	608916	415363	460572	2.50088e+06	2.25883e+06	2.64961e+06	5.03936e+06	1.61582e+06	1.85974e+06	926959	823594	2.27359e+06	1.66762e+06	911180	954697	2.50088e+06	2.32859e+06	2.88905e+06	5.10084e+06	1.9894e+06	2.1502e+06	4
P26640	P26640 [592-606]	6	0.01	-6.64			139152		46.43		52323.7	69042.6	67929.9	63732.3	26263	44245.7							110938	233380	182686	174542	57613	91714.7							3
P63151	P63151 [154-169]	6	0.01	-6.64			861392		46.48		571564	181137											1.21185e+06	612285											3
P43686	P43686 [314-329]	5	3.073	1.62	0.108247	0.25599	213402	655738	46.79	54.39	146428	56637.9		19775.9	118233	102951	777826	798156		138773		478137	310461	191449		54159.6	259368	213402	777826	822806		140466		552813	4
P51784	P51784 [598-623]	6	0.01	-6.64			1.27271e+06		47.14		458230	210272			967521	804311							971553	710767			2.12245e+06	1.66722e+06							4
O94952-1	O94952-1 [555-577]	27	0.01	-6.64			398367		47.18		144189	107472	309052	276606	199136	144053							305714	363280	831141	757531	436842	298601							3
Q13200	Q13200 [774-785]	3	0.01	-6.64			188255		47.31		86775.2	56986.9	71626.5	77576.4	26077.6	29531							183983	192629	192627	212456	57206.2	61213.4							3
Q9H9P8-1	Q9H9P8-1 [308-318]	14	3.772	1.92	0.728783	0.860622	335100	1.26391e+06	47.39	79.92	83581.6	71710.1	216118	227947	157718	156576	74908.8		1.15916e+06	1.39283e+06			177212	242396	581213	624271	345985	324558	74908.8		1.26391e+06	1.40982e+06			3
P61758	P61758 [21-39]	52	0.01	-6.64			1.07607e+06		47.39		344944	222941	772513	741634	536944	474246							731359	753593	2.07754e+06	2.03109e+06	1.17789e+06	983041							3
O95831-1	O95831-1 [159-177]	35	0.469	-1.09	0.386504	0.579108	5.09816e+06	2.39017e+06	47.46	74.21	862858	401206	2.09548e+06	1.93756e+06	2.38279e+06	2.39881e+06	872418	1.07701e+06	5.07174e+06	6.32352e+06	2.05787e+06	1.95022e+06	1.82946e+06	1.35617e+06	5.63544e+06	5.30634e+06	5.22711e+06	4.97239e+06	872418	1.11027e+06	5.53005e+06	6.40066e+06	2.53365e+06	2.25481e+06	3
P43246-1	P43246-1 [22-35]	11	0.47	-1.09	0.0797875	0.221845	3.28311e+06	1.54431e+06	47.56	47.6	542553	311221	1.18092e+06	1.23928e+06	1.74756e+06	1.88998e+06	578149	600970	1.79752e+06	2.0607e+06	1.10161e+06	1.52084e+06	1.15034e+06	1.052e+06	3.17589e+06	3.39396e+06	3.83362e+06	3.91765e+06	578149	619530	1.95996e+06	2.08584e+06	1.35631e+06	1.75837e+06	3
Q9P2J5	Q9P2J5 [560-575]	22	0.01	-6.64			111014		47.63		53795.2	31965.4	92724.2	92825.2	49237.8	49379.2							114058	108050	249366	254217	108013	102356							3
O14654	O14654 [100-116]	8	0.01	-6.64			307575		47.64		214206	122607	44982.9	49963.9	148362	140228							454167	414440	120974	136835	325461	290671							3
P31040	P31040 [262-282]	10	1.244	0.31	0.740135	0.860622	167540	208355	47.74	76.35	108277	71922.7	45465	28902.4			406686	471269	89983.1	205843		42515.1	229571	243115	122270	79154			406686	485824	98114.4	208355		49155.2	3
Q14697-1	Q14697-1 [438-450]	20	0.01	-6.64			666393		47.75		313064	197924	84046.8	78205.3	370751	357531							663768	669029	226029	214178	813315	741110							3
P25205	P25205 [47-56]	6	0.01	-6.64			374958		47.99		194224	106473	42309.3	47397.3	178076	217842							411798	359903	113784	129806	390643	451554							3
P51784	P51784 [731-752]	59	0.627	-0.67	0.541809	0.701407	2.14443e+06	1.34394e+06	48.02	76.66	546454	256914	828317	753781	1.66362e+06	1.20179e+06	1.34394e+06	212272	1.05279e+06		3.08249e+06	2.58191e+06	1.15861e+06	868427	2.22762e+06	2.06436e+06	3.64947e+06	2.49114e+06	1.34394e+06	218828	1.14792e+06		3.79516e+06	2.98516e+06	3
P11142-1	P11142-1 [237-247]	25	0.684	-0.55	0.107435	0.25599	1.15743e+06	791447	48.14	13.31	579871	322352	275605	253899	1.05483e+06	856695			660466	859320			1.22946e+06	1.08962e+06	741193	695346	2.31397e+06	1.7758e+06			720149	869803			3
Q92841	Q92841 [569-587]	2	0.01	-6.64			64693.4		48.15		21402.1	27285.7											45377.4	92231.8											3
Q13509; P04350; P07437; Q9BVA1	Q13509 [1-19]; P04350 [1-19]; P07437 [1-19]; Q9BVA1 [1-19]	106	0.01	-6.64			108008		48.15		54343.3	28987.9	8339		69918.9	52105.9							115220	97985.9	22426.3		153381	108008							3
P48047	P48047 [101-117]	7	0.01	-6.64			511025		48.34		436880	243047	96964.3		232952	191813							926286	821555	260769		511025	397600							3
P29374-1	P29374-1 [297-312]	2	0.01	-6.64			77049.6		48.44				28650.1	36901.5	15322.7										77049.6	101061	33613.3								3
P43243	P43243 [217-225]	7	0.756	-0.4	0.412954	0.594789	1.33129e+06	1.00673e+06	48.46	85.07	160064	561543	628529	609690	379001	512068	13522.2		986254	994593			339372	1.89815e+06	1.69032e+06	1.66974e+06	831412	1.06144e+06	13522.2		1.07538e+06	1.00673e+06			3
Q9Y2S7	Q9Y2S7 [254-264]	69	1.938	0.95	0.0259018	0.11408	7.07635e+06	1.3714e+07	48.97	48.3	2.63109e+06	1.76071e+06	5.76234e+06	5443455	3.26236e+06	3375524	1.19752e+07	12500444	25799752	31034775	9422222	1.26231e+07	5.5785e+06	5.9516e+06	1.54968e+07	1.49078e+07	7.15663e+06	6.99696e+06	1.19752e+07	1.28865e+07	2.81311e+07	3.14134e+07	1.16006e+07	1.45946e+07	3
O15294	O15294 [18-30]	40	1.238	0.31	0.429837	0.607111	3.48393e+06	4.31378e+06	49.34	57.3	579300	260170	1279475	1.28802e+06	1.8636e+06	1.8194e+06	1.26563e+06	1.5547e+06	4617997	7.32023e+06	3.58405e+06	3.64744e+06	1.22825e+06	879435	3.44093e+06	3.52746e+06	4.08817e+06	3.77134e+06	1.26563e+06	1.60271e+06	5.0353e+06	7.40953e+06	4.41268e+06	4.21711e+06	3
P20645	P20645 [148-161]	2	0.01	-6.64			33416.1		49.36		13415.2	9008.2	30218.1	23145.9	13330.1	17691.3							28443.2	30449.8	81266.4	63389	29242.2	36671.4							3
Q92769	Q92769 [128-144]	66	0.372	-1.42	0.113839	0.267407	4.08686e+06	1.52229e+06	49.48	54.11	591039	376185	1.78803e+06	1.70171e+06	2.00473e+06	1.83222e+06	908292	861601	2.98109e+06	2610809	1.02441e+06	1.58914e+06	1.25314e+06	1.27159e+06	4.80861e+06	4.66041e+06	4.39777e+06	3.79792e+06	908292	888211	3.25047e+06	2.64266e+06	1.26126e+06	1.83734e+06	4
Q00610-1	Q00610-1 [1074-1094]	6	0.01	-6.64			290748		49.57				108112	127131	50484.2										290748	348168	110747								4
P51570	P51570 [18-37]	33	0.01	-6.64			251673		49.67		189142	59977.7	50992.5	39895.1	183245	150719							401024	202738	137136	109259	401983	312418							3
Q3ZCQ8	Q3ZCQ8 [233-243]	14	0.208	-2.27	0.088973	0.237714	4.0482e+06	841421	49.85	88.53	1.9518e+06	2.1617e+06	1.50459e+06	1.47884e+06	743779	1.14927e+06		28172.6	2.24735e+06	2.20613e+06	412763	727758	4.13826e+06	7.30703e+06	4.04634e+06	4.05005e+06	1.63162e+06	2.38226e+06		29042.7	2.45043e+06	2.23305e+06	508194	841421	3
Q7L3T8	Q7L3T8 [45-55]	10	1.565	0.65	0.0989872	0.251979	302465	473343	49.86	9.98	238547	174136	66325.7	64417.2	127515	157777	441050	492781					505773	588621	178372	176417	279730	327048	441050	508000					3
Q92947-1	Q92947-1 [387-402]	16	0.01	-6.64			734661		50.12		378199	199125	244247	230763	772193	796191							801868	673087	656862	631983	1.69396e+06	1.65039e+06							3
Q96AG3	Q96AG3 [5-15]	16	1.317	0.4	0.19212	0.39462	497399	654853	50.18	15.28	234597	166412		17283	215484	242104	631669	759165	622625	607446	431383	690065	497399	562511		47332.3	472707	501846	631669	782611	678888	614856	531119	797841	3
P21912	P21912 [79-91]	13	0.681	-0.55	0.835666	0.919758	305735	208325	50.78	36.74	206194	90448.1	17827.4		141994	141513	250350	300933			107034	149937	437178	305735	47943.7		311492	293336	250350	310227			131780	173354	3
P27708	P27708 [275-287]	19	0.01	-6.64			1.09636e+06		50.88		447682	374841	513696	462394	154392	171482							949188	1.26705e+06	1.3815e+06	1.26634e+06	338690	355457							3
Q96ST3	Q96ST3 [947-967]	65	0.01	-6.64			3.40667e+07		51.06		5.22629e+06	2.94968e+06	1.25931e+07	1.25125e+07	2.04449e+07	1.87107e+07							1.10809e+07	9.97059e+06	3.3867e+07	3.42675e+07	4.48499e+07	3.87846e+07							3
Q96ST3	Q96ST3 [19-32]	295	2.186	1.13	0.0309151	0.124371	1.31696e+07	2.87935e+07	51.13	43.52	5.25041e+06	4.60917e+06	2.51811e+06	2.00825e+06	1.00161e+07	9.95009e+06	3.55605e+07	4.48458e+07	1.91776e+07	2.30333e+07	9.32218e+06	3.07789e+07	1.11321e+07	1.55801e+07	6.77203e+06	5.49992e+06	2.19724e+07	2.06251e+07	3.55605e+07	4.62308e+07	2.09106e+07	2.33143e+07	1.14775e+07	3.5586e+07	3
Q9UK99	Q9UK99 [89-98]	60	0.575	-0.8	0.238117	0.440957	2.10422e+06	1.21029e+06	51.36	63.09	461938	378148	1.54298e+06	1.08665e+06	891472	1092269	1.0756e+06	1.32105e+06	1.95531e+06	2.29165e+06	11862.6	908071	979413	1.27823e+06	4.14958e+06	2.97597e+06	1.95562e+06	2.26411e+06	1.0756e+06	1.36185e+06	2.132e+06	2.31961e+06	14605.3	1.0499e+06	3
O14981	O14981 [82-100]	2	0.01	-6.64			35216.4		51.43				19548.8	19282.2	7872.28	11380.4									52573.1	52807.4	17269.4	23589.8							3
P63208	P63208 [81-94]	33	0.01	-6.64			1.21302e+06		51.58		612489	335202	1.06272e+06	1.07416e+06	512706	532035							1.29862e+06	1.13306e+06	2.858e+06	2.94177e+06	1.12472e+06	1.10283e+06							3
P38646	P38646 [293-307]	34	0.82	-0.29	0.392043	0.579108	4.36676e+06	3.57986e+06	51.59	42.42	2.21516e+06	1.09342e+06	1.50969e+06	1.43561e+06	4.48082e+06	5.06157e+06	3409007	3.4787e+06	3.14617e+06	3.53052e+06	4964921	7.09263e+06	4.69664e+06	3.69601e+06	4.06005e+06	3.93165e+06	9.82955e+06	1.04919e+07	3409007	3.58614e+06	3.43048e+06	3.57359e+06	6.11281e+06	8.20038e+06	3
P53618	P53618 [94-106]	2	0.01	-6.64			27276.5		51.64		30260.4	15139.6	9199.34	9959.76		9401.2							64159	51175.4	24740	27276.5		19487.3							3
P04406-1	P04406-1 [324-335]	6	0.01	-6.64			126964		51.73		109950	77966.3	47950.4	45644.6	32618.5	42601.2							233119	263544	128954	125005	71555	88306.1							3
P27708	P27708 [522-547]	10	0.01	-6.64			287719		51.78		165176	85118.3		37933.6									350212	287719		103887									3
P43246-1	P43246-1 [566-579]	1	0.01	-6.64			23655.5		52.59		15423.1	5062.49	5920.29	3130.73	19720.7	15885.9							32700.6	17112.4	15921.6	8574.03	43261.2	32929.2							3
P51784	P51784 [578-595]	43	0.562	-0.83	0.466739	0.630502	1.44645e+06	813461	52.59	29.87	682216	378080	75730.4		949259	838251	858847	978998			374257	666395	1.44645e+06	1.278e+06	203664		2.08238e+06	1.73757e+06	858847	1.00923e+06			460786	770474	3
P07437	P07437 [363-380]	5	0.01	-6.64			1.64544e+06		52.72		837034	451327	270923	248228	1.31012e+06	1.13291e+06							1.7747e+06	1.52559e+06	728601	679814	2.874e+06	2.34836e+06							3
Q16576-1	Q16576-1 [349-375]	7	4.12	2.04	0.00161885	0.0171696	272993	1.12479e+06	52.81	3.67	93905.2	75423.3	223765	222155	133253	103752			1.05867e+06	1.0828e+06			199101	254948	601777	608410	292316	215063			1.15434e+06	1.09601e+06			3
P51784	P51784 [423-447]	8	0.01	-6.64			335156		52.83		122160	72466.1	259480	248078	94385.1	209226							259006	244952	697828	679404	207052	433695							4
O43837-1	O43837-1 [165-180]	5	0.495	-1.01	0.0577457	0.192486	255583	126631	52.86	59.04	106567	85528.4	171808	155093	51659.8	65218.5	112029	138849	178307	228762	30255.8	48419.8	225947	289105	462048	424749	113326	135188	112029	143137	194420	231553	37250.9	55982.1	3
Q969X6	Q969X6 [345-359]	4	0.01	-6.64			121340		52.94		56317.1	36478.6	93973.8	99896.8	39900.5	42816							119405	123306	252726	273584	87529.6	88751.3							3
P25705-1	P25705-1 [183-194]	3	0.706	-0.5	0.439428	0.607904	366611	258836	53.08	42.54	203226	92279	47668.2	53446.6	242986	266378	255322	251082	74175.3		222460	323918	430885	311924	128195	146372	533037	552162	255322	258836	80878.2		273893	374508	3
P35613	P35613 [283-300]	6	0.01	-6.64			244133		53.34		112880	62312.9	84238.3	90931.8	114366	302016							239331	210632	226544	249032	250883	626034							3
P61758	P61758 [21-39]	11	0.01	-6.64			399395		53.34		296835	203754	149114	145246	80704.6	80566							629357	688735	401017	397781	177041	167002							3
O95757	O95757 [105-124]	17	0.596	-0.75	0.310633	0.517722	4.73643e+06	2.82512e+06	53.46	59.67	734041	418218	2.32136e+06	2.40925e+06	2.0414e+06	2.41674e+06	979850	881301	4.01092e+06	4581693	1.7727e+06	3.16289e+06	1.55634e+06	1.41367e+06	6.24291e+06	6.59812e+06	4.47822e+06	5.00954e+06	979850	908519	4.37337e+06	4.63759e+06	2.18255e+06	3.65688e+06	3
Q96IF1	Q96IF1 [140-161]	8	0.01	-6.64			165124		53.54		77524.9	49073.6	136168	117810	50870.5	52171.5							164370	165880	366199	322643	111594	108144							3
P63151	P63151 [310-330]	9	0.01	-6.64			772186		53.87				287130	305241	106590										772186	835953	233825								4
P78371-1	P78371-1 [389-402]	33	0.01	-6.64			120020		54.51		54736.3	29066.3	117833	99215.4	54313.4	58325.2							116054	98250.7	316891	271718	119147	120900							3
Q5JWF2-1	Q5JWF2-1 [1018-1028]	4	0.01	-6.64			83796.3		54.54		54640.6	38652.4	4633.42		34855.3	40425.6							115850	130654	12460.8		76462	83796.3							3
P68032	P68032 [71-86]	4	0.01	-6.64			193394		54.63		28324.8	26982.5	118948	107281	98386.1	83600.5							60055.1	91207.2	319891	293807	215829	173292							3
Q9UK99	Q9UK99 [217-231]	41	1.25	0.32	0.276831	0.486889	1.10091e+06	1.37598e+06	54.69	60.71	232867	145436	735326	675684	485369	549143	770755	853583	2821479	3.11569e+06	892101	1.49092e+06	493732	491608	1.97753e+06	1.85047e+06	1.06475e+06	1.13829e+06	770755	879945	3.07644e+06	3.1537e+06	1.09836e+06	1.72378e+06	3
P51570	P51570 [229-239]	18	1.949	0.96	0.365476	0.563157	317004	617908	54.81	62.55	293893	85603.1	129137	151887	54785.7	85662.3	446469	599396	969431	969311	69124.6		623120	289358	347291	415967	120183	177565	446469	617908	1.05703e+06	981136	85106.3		3
P62714	P62714 [186-206]	7	0.01	-6.64			548239		55.17				389082	305325	150857	173409									1.04637e+06	836182	330933	359450							3
P61978	P61978 [317-326]	5	0.01	-6.64			86383.8		55.41		16174.8	16365.1	60841.5	59059.8	46011.9	35665.7							34294.3	55317.9	163623	161745	100936	73929.6							3
Q9UK53-1	Q9UK53-1 [232-245]	18	0.396	-1.34	0.0291929	0.121637	6.23636e+06	2.46745e+06	55.64	68.89	1.61448e+06	1.02924e+06	4.3219e+06	4.75314e+06	2.9372e+06	2.91196e+06	969158	860964	4847186	5.34948e+06	2.05291e+06	2.0834e+06	3.42308e+06	3.47908e+06	1.1623e+07	1.30173e+07	6.44331e+06	6.03606e+06	969158	887553	5.2852e+06	5.41474e+06	2.52754e+06	2.40879e+06	3
Q7Z6J9	Q7Z6J9 [296-311]	3	0.01	-6.64			22285.9		55.71		10511.1		6893.67	6065.54	21862.3	26227							22285.9		18539.3	16611.5	47959.2	54364.6							3
P31689-1	P31689-1 [375-389]	41	0.01	-6.64			106649		55.8		18750	33358.7	37507.1	12665.7	80606.2	71510.6							39754.3	112760	100869	34687.1	176825	148231							3
A8MXV4	A8MXV4 [50-72]	2	0.01	-6.64			34834.1		56.13			6181.21	12952.7	11726.7	38268.2	21336.9								20893.9	34834.1	32115.5	83948.8	44228.2							4
Q96ST3	Q96ST3 [602-611]	91	0.431	-1.21	0.249595	0.452633	947809	408406	56.14	101.26	334747	353214	656235	853336	282888	362986			958159	1.23733e+06	5993.37	138086	709740	1.19394e+06	1.76483e+06	2.337e+06	620569	752416			1.04474e+06	1.25243e+06	7379.04	159652	3
P48047	P48047 [99-117]	6	0.01	-6.64			268542		56.22		191713	133648	41376.8	30946.2	126368	125500							406475	451761	111276	84751.2	277212	260143							3
O60884	O60884 [64-75]	6	0.821	-0.28	0.477289	0.637599	233881	191978	56.89	76.62	194150	96750.5	29229.2	33300.8	98604.6	121997	298600	336318		37150.4	38249.9	166045	411643	327039	78607	91199.7	216308	252882	298600	346705		37603.7	47093.2	191978	3
Q9H773	Q9H773 [46-54]	4	0.01	-6.64			188369		56.95		79375	60775.9	173402	177318	69387.3	83324.1							168293	205436	466334	485616	152215	172719							3
P46977	P46977 [500-513]	28	0.977	-0.03	0.21849	0.418027	1.4489e+06	1.41495e+06	57.19	13.62	679603	481740	122620	93680.8	664148	721590	1.41495e+06	1.59345e+06				1.08383e+06	1.44091e+06	1.62839e+06	329765	256560	1.45694e+06	1.49575e+06	1.41495e+06	1.64267e+06				1.25311e+06	3
Q63HN8-4	Q63HN8-4 [264-282]	3	0.01	-6.64			43884.8		57.21		13476.7	19939.5											28573.7	67400.2											3
O14654	O14654 [399-410]	21	1.061	0.09	0.317485	0.526633	2.56664e+06	2.72441e+06	57.26	52.24	2.37418e+06	2016531	973506	918771	781758	1.07041e+06	2.90894e+06	4.35567e+06	2.56569e+06	2.62122e+06	616304	1.19668e+06	5.0338e+06	6.81634e+06	2.61808e+06	2.51621e+06	1.71494e+06	2.21881e+06	2.90894e+06	4.49019e+06	2.79754e+06	2.6532e+06	758794	1.38358e+06	3
Q13162	Q13162 [187-200]	10	0.966	-0.05	0.952395	0.97186	508521	491108	57.71	51.83	119128	88577.2	369868	393381	254539	223418	320263	320434	777267	1.076e+06	383071	442302	252578	299411	994697	1.07734e+06	558381	463114	320263	330330	847505	1.08913e+06	471638	511381	3
Q13509; P07437; Q9BVA1	Q13509 [63-77]; P07437 [63-77]; Q9BVA1 [63-77]	67	0.995	-0.01	0.929591	0.971557	9.04527e+06	8.99928e+06	57.84	61.12	6262355	1463204	2194631	2.25001e+06	8.63759e+06	9.0985e+06	4.7472e+06	9.62041e+06	1.29986e+07	5662341	1.83999e+07	7062949	1.32776e+07	4.94596e+06	5.90208e+06	6.16202e+06	1.89482e+07	1.88598e+07	4.7472e+06	9.91753e+06	1.41733e+07	5.73142e+06	2.26539e+07	8.16606e+06	3
O75340	O75340 [67-77]	11	0.01	-6.64			639492		58.17		115251	50484.1	247568	224282	470551	474387							244359	170648	665790	614233	1.03225e+06	983334							3
Q8N726	Q8N726 [99-115]	6	0.01	-6.64			53556.4		58.24		40260.5	38528.3	20237.4	19243.5	13175.1	17351.3							85361.5	130234	54425.1	52701.5	28902	35966.7							3
Q71U36; P68363; Q9BQE3	Q71U36 [106-123]; P68363 [106-123]; Q9BQE3 [106-123]	7	0.01	-6.64			880795		58.45		466399	477360		88849.2	277875	424919							988872	1.61358e+06		243328	609572	880795							4
P11021	P11021 [82-97]	42	0.787	-0.35	0.781076	0.884714	9.56717e+06	7.52567e+06	58.71	55.81	4.57737e+06	2.79011e+06	718408	675195	4.93778e+06	5.46464e+06	8383157	8.06268e+06	1.77163e+06	1.91462e+06	5.53443e+06	8655564	9.70507e+06	9.43123e+06	1.93203e+06	1.84913e+06	1.0832e+07	1.13274e+07	8383157	8.31169e+06	1.93173e+06	1.93797e+06	6.81399e+06	1.00074e+07	3
P51784	P51784 [814-830]	2	0.01	-6.64			261289		58.82		35098.3				146599	126053							74416.5				321592	261289							4
P31943; P55795	P31943 [99-114]; P55795 [99-114]	9	0.01	-6.64			135334		59.04		7743.26		76589.4	69846.1	45115.4	65288.6							16417.5		205974	191285	98969.4	135334							3
P0DMV8	P0DMV8 [57-71]	20	1.328	0.41	0.329279	0.536036	6.83143e+06	9.07131e+06	59.46	15.21	5628697	916951	1.48222e+06	1.50723e+06	5153811	6598882	8357187	8585658	6.54131e+06	9185242	8.67527e+06	9309412	1.19341e+07	3.0995e+06	3.98617e+06	4.1278e+06	1.13059e+07	1.36785e+07	8357187	8.85082e+06	7.13241e+06	9.2973e+06	1.0681e+07	1.07634e+07	3
Q969X5	Q969X5 [153-176]	6	0.01	-6.64			170179		59.48		80264.3	41580.1			180993								170179	140550			397044								3
P11021	P11021 [465-474]	23	0.352	-1.51	0.130784	0.305163	9.33156e+06	3.28354e+06	59.7	92	2.63276e+06	4061098	7.11237e+06	6.90941e+06	2.01701e+06	3.0602e+06	2.19102e+06	3.73939e+06	13122650	13397222	1.36414e+06	2.41907e+06	5.58206e+06	1.37274e+07	1.91275e+07	1.89226e+07	4.4247e+06	6.34335e+06	2.19102e+06	3.85488e+06	1.43085e+07	1.35607e+07	1.67953e+06	2.79689e+06	3
O95816	O95816 [28-43]	34	0.386	-1.37	0.108045	0.25599	7.33478e+06	2.83063e+06	59.78	34.02	5.09203e+06	3.43048e+06	1.11906e+06	479243	2.99414e+06	3.95146e+06	3.24137e+06	3.69775e+06			1322292	2.13801e+06	1.07963e+07	1.15958e+07	3.00951e+06	1.31249e+06	6.56823e+06	8.19079e+06	3.24137e+06	3.81195e+06			1.62801e+06	2.47193e+06	3
O15294	O15294 [900-913]	13	1.34	0.42	0.557382	0.714593	463580	621133	60.03	42.83	234173	128052	71439.9	67892.1	411250	391807	601186	651045	224377	334517	521233	794600	496499	432844	192125	185934	902157	812157	601186	671152	244653	338598	641743	918702	4
P01040	P01040 [31-44]	2	0.01	-6.64			54117		60.17		53740.7			9559.48	21040.5	30610.3							113943			26180.2	46156.4	63450.6							3
O14654	O14654 [1177-1198]	38	0.474	-1.08	0.0121694	0.067608	1.98397e+06	939535	60.2	56.76	1.88764e+06	1.56379e+06	744234	718088	521506	791227	1.10368e+06	1.69247e+06	837801	954657	224582	401092	4.00223e+06	5.28598e+06	2.00149e+06	1.9666e+06	1.14403e+06	1.6401e+06	1.10368e+06	1.74474e+06	913509	966303	276505	463735	3
Q12788	Q12788 [727-741]	37	0.01	-6.64			215135		60.2		226603	64112.5	56866.3	22260.2	97354.7	152306							480450	216715	152932	60963.3	213567	315707							4
Q13509; P04350; P07437; Q9BVA1	Q13509 [381-391]; P04350 [381-391]; P07437 [381-391]; Q9BVA1 [381-391]	56	0.884	-0.18	0.594671	0.745146	7.2944e+06	6.45148e+06	60.22	43.26	4.09872e+06	1.81135e+06	1.0403e+06	838228	5.86207e+06	5729139	6.50716e+06	6.4399e+06	2.75613e+06	2.17922e+06	5195157	7.25911e+06	8.69022e+06	6.12277e+06	2.79769e+06	2.29563e+06	1.28596e+07	1.18757e+07	6.50716e+06	6.63879e+06	3.00518e+06	2.20581e+06	6.39628e+06	8.39286e+06	3
P51784	P51784 [626-638]	2	0.01	-6.64			101352		60.6		30298.3	3264.06	35584.1	39194.9	81495.8	80550.9							64239.4	11033.3	95697.2	107342	178777	166970							3
Q9BVI0	Q9BVI0 [739-751]	12	0.532	-0.91	0.100204	0.251979	1.34142e+06	712990	60.69	76.78	422428	403825	1.25135e+06	1.1518e+06	431581	635945	551417	894287	1.88168e+06	1.6748e+06	186405	323603	895643	1.36502e+06	3.36529e+06	3.15441e+06	946757	1.31822e+06	551417	921906	2.05172e+06	1.69523e+06	229502	374144	3
P38646	P38646 [577-595]	16	5.198	2.38	0.461113	0.62561	455906	2.36987e+06	60.88	76.26			360127	267342	124883	136955			2.17346e+06	2.38334e+06	161175				968500	732160	273954	283887			2.36987e+06	2.41241e+06	198439		3
O14734	O14734 [267-284]	19	0.01	-6.64			128170		60.93		145267	80255.8	47948.8	46517.4	31775	39860.3							308000	271283	128950	127396	69704.7	82624.6							3
P11021	P11021 [602-617]	34	0.01	-6.64			2.44666e+06		61.13			374669	2.00605e+06	1944116	804911	1.18033e+06								1.26647e+06	5.39493e+06	5.32429e+06	1.76573e+06	2.44666e+06							3
Q8N357	Q8N357 [347-358]	10	0.01	-6.64			495694		61.2		116448	310043	287626	310341	107724	153245							246897	1.04802e+06	773520	849920	236314	317655							3
Q12788	Q12788 [654-665]	22	0.302	-1.73	0.073174	0.213731	716928	216390	61.22	70.76	466020	308186	68220.9	53409.8	346356	326350	374818	450180	37403.1	80090.6	152121	216236	988069	1.04174e+06	183468	146272	759799	676476	374818	464084	40783.1	81067.6	187292	250008	4
P17066; P54652; P11142-1; P0DMV8; P34931	P17066 [39-51]; P54652 [38-50]; P11142-1 [37-49]; P0DMV8 [37-49]; P34931 [39-51]	82	1.634	0.71	0.262036	0.467921	3.15679e+07	5.15669e+07	61.33	36.21	28564666	5.48748e+06	6.2765e+06	5.63258e+06	24490335	30459863	72274997	44744258	4.13903e+07	1.98255e+07	4.68237e+07	56233302	6.05636e+07	1.85489e+07	1.68796e+07	1.54258e+07	5.37243e+07	6.31388e+07	72274997	4.61261e+07	4.51305e+07	2.00674e+07	5.76494e+07	6.50159e+07	3
Q15170	Q15170 [119-137]	28	3.172	1.67	0.00627395	0.0454868	939472	2.98034e+06	61.33	46.16	709683	348278	100288	88367.1	566747	361683	5.22221e+06	3.90013e+06	1.88593e+06	1.2483e+06	2.08387e+06	2.99437e+06	1.50469e+06	1.17726e+06	269708	242008	1.24327e+06	749715	5.22221e+06	4.02058e+06	2.05636e+06	1.26353e+06	2.56566e+06	3.46204e+06	3
P15531	P15531 [89-105]	4	2.251	1.17	0.0318568	0.126703	213512	480604	61.38	8.99	53886.2	34291.9	175791	169186	92130.8	108817			469754	445518			114251	115914	472759	463343	202107	225561			512204	450954			3
O00170	O00170 [17-33]	20	0.788	-0.34	0.496543	0.653347	1.37741e+06	1.08526e+06	61.47	15.2	729539	413587	81328.6	79126.8	618641	708269	1.08271e+06	1.05524e+06			661846	1.02348e+06	1.54679e+06	1.39802e+06	218719	216702	1.35711e+06	1.46814e+06	1.08271e+06	1.08783e+06			814865	1.18332e+06	3
P25788-1	P25788-1 [73-86]	23	0.218	-2.2	0.243427	0.448419	2.58474e+06	563666	61.82	94.49	233141	90822.4	919455	1.04822e+06	1.23163e+06	1.32011e+06	226071	108759			1.14148e+06	1.50319e+06	494312	307000	2.47272e+06	2.87073e+06	2.70183e+06	2.73639e+06	226071	112117			1.40539e+06	1.73796e+06	3
Q86WA8	Q86WA8 [13-30]	16	0.01	-6.64			93704.8		61.84		36965.5	19614.9	39039.2	30538	119584	108568							78375.4	66302.9	104989	83633.4	262331	225046							3
P63208	P63208 [95-113]	2	4.015	2.01	0.0904564	0.238043	232227	932491	61.95	52.35	116732	64462.3	217319	228226	67516.8	99167.4		371302	855210	1.26629e+06			247498	217897	584442	625035	148111	205559		382769	932491	1.28173e+06			3
Q16576-1	Q16576-1 [340-348]	49	35.483	5.15	4.02172e-05	0.0014076	381875	1.355e+07	61.97	51.87	379944	66951.5	55556.5	84170.6	288382	308281	1.95596e+07	1.28311e+07	7.37155e+06	1.7628e+06	1.17405e+07	1.20055e+07	805567	226311	149410	230515	632621	639022	1.95596e+07	1.32273e+07	8.03768e+06	1.7843e+06	1.44549e+07	1.38806e+07	3
P0DMV8	P0DMV8 [326-342]	329	0.647	-0.63	0.436218	0.607111	8.39101e+06	5.43067e+06	61.98	60.83	4.20514e+06	2.33625e+06	636108	509944	5.12813e+06	4.72033e+06	6.23779e+06	6181339	913265	1.08976e+06	3.84014e+06	5792665	8.91587e+06	7.89706e+06	1.7107e+06	1.39657e+06	1.12495e+07	9.78454e+06	6.23779e+06	6.37224e+06	995792	1.10306e+06	4.72798e+06	6.69738e+06	3
Q96H55-1	Q96H55-1 [493-505]	10	0.01	-6.64			180184		62		62295.6	72719.1	141145	132204	37091.4	44732.4							132081	245807	379586	362063	81367.1	92723.8							3
A5YKK6	A5YKK6 [1400-1411]	11	0.82	-0.29	0.608417	0.755127	587893	482181	62.28	71.96	268053	179907	493441	484253	145393	159034	443849	508132	1.15659e+06	1.17089e+06	157361	226476	568334	608126	1.32702e+06	1.32621e+06	318947	329653	443849	523825	1.2611e+06	1.18517e+06	193742	261848	3
P56192	P56192 [468-483]	19	0.01	-6.64			170652		62.76		141451	32735.3	22310.9	23522.6	119974	133476							299909	110653	60001.4	64420.5	263185	276676							3
P0DMV8	P0DMV8 [103-112]	36	0.392	-1.35	0.0257233	0.11408	3.38164e+06	1.32515e+06	62.79	57.84	1.25024e+06	2.55416e+06	1.62111e+06	1575211	757079	1.15422e+06	960893	1.64354e+06	2.52593e+06	2.62675e+06	435762	896432	2.6508e+06	8.63365e+06	4.3597e+06	4.31398e+06	1.6608e+06	2.39253e+06	960893	1.69429e+06	2.75418e+06	2.6588e+06	536510	1.03644e+06	3
Q7KZF4	Q7KZF4 [716-731]	2	0.01	-6.64			97596.6		62.81		24991.5		87112.2	77775	32174.7	47083.2							52987.6		234273	213000	70581.5	97596.6							3
P38646	P38646 [579-595]	26	0.83	-0.27	0.949133	0.97186	2.13578e+06	1.77343e+06	62.88	70.17	1.77043e+06	980782	773145	801067	278386	293523	3.78526e+06	3.93016e+06	1.45344e+06	1.75206e+06		208296	3.75371e+06	3.31527e+06	2.07924e+06	2.19385e+06	610694	608429	3.78526e+06	4.05154e+06	1.58478e+06	1.77343e+06		240829	3
Q71U36; P68363; Q9BQE3	Q71U36 [65-84]; P68363 [65-84]; Q9BQE3 [65-84]	18	1.265	0.34	0.105935	0.25599	1.48957e+06	1.88433e+06	62.9	27.1	767633	503157	102484	59058.4	673049	724987	1433743	1.55053e+06			1.80424e+06	2.21831e+06	1.62756e+06	1.70079e+06	275613	161741	1.47646e+06	1.50279e+06	1433743	1.59842e+06			2.22138e+06	2.56477e+06	3
Q9Y3Z3	Q9Y3Z3 [12-20]	3	0.01	-6.64			417227		62.98		64371	250879	198183	343224	132498	157568							136481	848028	532979	939977	290659	326615							3
Q15678	Q15678 [455-467]	4	0.01	-6.64			165299		62.99		111553	102573	61464.7		31176.3	42682.2							236517	346719	165299		68391.2	88474							3
Q96CW5	Q96CW5 [413-432]	3	0.01	-6.64			66130.3		63		22038.5	32817.7	34801.1	43164.8	9558.12	12100.5							46726.6	110931	93591.4	118214	20967.6	25082.5							3
Q92769	Q92769 [291-307]	2	0.01	-6.64			308626		63.27		290417	150584	56387.4	68328.2									615750	509008	151644	187128									3
Q6DKK2	Q6DKK2 [311-331]	4	0.01	-6.64			1.25267e+06		63.28				982695	677661	385432	292620									2.64279e+06	1.85589e+06	845520	606558							4
Q92598	Q92598 [186-196]	3	0.01	-6.64			483192		63.43		187161	165197	478704	470491	148712	201708							396825	558404	1.28739e+06	1.28852e+06	326228	418111							3
Q9Y6Y8	Q9Y6Y8 [816-830]	18	0.01	-6.64			72416.8		63.44		35101.8	20845.9	67032.7	34579.9	15646.3	20678.1							74423.8	70464	180273	94702.7	34323.1	42862.6							3
P08670	P08670 [365-378]	6	0.01	-6.64			169098		63.45		128145	113328	62877.4	59885.9		17537.6							271697	383073	169098	164008		36352.8							3
P11021	P11021 [325-336]	17	1.062	0.09	0.974276	0.983264	1.37136e+06	1.45588e+06	63.45	0.56	1.27367e+06	1.00433e+06	404196	380607	227864	834639	1.4617e+06	1.40665e+06					2.70046e+06	3.39486e+06	1.08701e+06	1.04235e+06	499865	1.73008e+06	1.4617e+06	1.45009e+06					3
Q9Y6J9	Q9Y6J9 [504-526]	4	0.01	-6.64			167508		63.49		79004.8	62374.8				19470							167508	210841				40358.4							3
O95817	O95817 [122-133]	8	0.01	-6.64			152012		63.55		71695.9	112705		103353	33986.7	54787.4							152012	380968		283050	74556.5	113566							3
Q9Y230	Q9Y230 [337-353]	29	0.01	-6.64			559452		63.73		276358	158025	595926	540292	214307	202203							585942	534161	1.60264e+06	1.47968e+06	470124	419138							3
Q71U36; P68363; Q9BQE3	Q71U36 [391-401]; P68363 [391-401]; Q9BQE3 [391-401]	9	0.6	-0.74	0.939355	0.97186	922328	552976	63.85	84.82	435014	285186			82801.6		1.20744e+06	1.36456e+06			129477	219039	922328	963993			181641		1.20744e+06	1.4067e+06			159413	253249	3
Q9BVG9	Q9BVG9 [23-45]	1	0.01	-6.64			56253.6		63.9		62649.5	42786.6	13017.8		18998.9	27138.2							132831	144629	35009.2		41677.7	56253.6							3
P38646	P38646 [239-259]	5	0.01	-6.64			153957		64.01		42210.4	24480.9	98481.3	116684									89495.6	82750.9	264848	319558									3
P26373-1	P26373-1 [46-60]	4	0.361	-1.47	0.0985925	0.251979	401407	144822	64.13	88.19	509462	218801	95498.1	81609	217651	162804	559891	582460	174327	81818.5	77938.8	95433.9	1.08018e+06	739597	256826	223500	477459	337468	559891	600449	190080	82816.6	95958.3	110339	3
Q96ST3	Q96ST3 [701-711]	33	0.479	-1.06	0.258779	0.466869	185402	88837.3	64.63	60.01		74457.7	28495.5	20651.1	84516.1	160728	88837.3	129337				27615.5		251684	76633.7	56556.4	185402	333165	88837.3	133331				31928.5	3
Q9UN30	Q9UN30 [216-237]	9	0.01	-6.64			51597.9		64.93		66874.8	38399.2	15061.6	11514.8	18347.7	31708.9							141790	129798	40505.5	31535.3	40249.3	65727.9							3
Q16576-1	Q16576-1 [15-24]	11	1.003	0	0.347051	0.549629	2.89697e+06	2.90433e+06	65.45	37.98	2.09371e+06	1.06696e+06	207968	173669	1336038	1.38142e+06	3589734	4206567			1.47527e+06	2032369	4.43914e+06	3.60656e+06	559294	475623	2.93086e+06	2.86348e+06	3589734	4.33648e+06			1.81635e+06	2.34979e+06	3
P04406-1	P04406-1 [324-335]	8	2.297	1.2	0.0551673	0.189406	325425	747621	65.55	42.51	51530.2	20171.1	114123	125993	249303	281408	380302	303205	917123	963193	543848	721989	109256	68182.9	306915	345052	546895	583318	380302	312569	999998	974943	669586	834750	3
P08670	P08670 [411-424]	4	0.01	-6.64			68600		65.67		77388.2	19318	25508.2	31731.6		8968.55							164081	65299.4	68600	86902.3		18590.5							3
P06748	P06748 [158-194]	4	0.01	-6.64			351590		65.7		55961	216200			183171	148412							118650	730806			401821	307637							4
P17858-1	P17858-1 [655-672]	7	0.01	-6.64			309003		65.79		145718	87522.7	372584	336058	140881	138356							308956	295847	1.002e+06	920350	309051	286791							3
P38646	P38646 [108-122]	20	0.01	-6.64			1.58111e+07		65.96		7.951e+06	10546561	2.40955e+06	2.27097e+06	6.75991e+06	8524090							1.68579e+07	3.56498e+07	6.48007e+06	6.21943e+06	1.48292e+07	1.76692e+07							3
P78371-1	P78371-1 [139-154]	3	0.01	-6.64			106068		66		55889	17213	102819	107802	43279.7	43950.5							118497	58183.9	276515	295233	94942.4	91102.9							3
A5YKK6	A5YKK6 [27-38]	8	0.01	-6.64			206144		66.27		72536.7	81743.5	206762	204621	60153.1	74137.8							153794	276312	556052	560389	131958	153677							3
Q9NZL4-1	Q9NZL4-1 [75-87]	48	0.01	-6.64			725906		66.38		116131	152258	380707	186451	725809	849203							246224	514666	1.02385e+06	510627	1.5922e+06	1.76027e+06							3
P51784	P51784 [626-638]	7	0.01	-6.64			75714		66.41		118213	51024.9	23200.7	30189.1	31607.3	30964.9							250638	172476	62394.4	82677.8	69336.7	64185.7							3
P54652; P11142-1	P54652 [104-113]; P11142-1 [103-112]	45	0.303	-1.72	0.00412993	0.0344161	3.96334e+06	1.20001e+06	66.6	32.93	1.50534e+06	3.12338e+06	1.95884e+06	1.79708e+06	823571	1.26972e+06	1.20001e+06	1.89813e+06		1.14158e+06	640964	1.20666e+06	3.19165e+06	1.05577e+07	5.26795e+06	4.9216e+06	1.80666e+06	2.63195e+06	1.20001e+06	1.95675e+06		1.1555e+06	789155	1.39512e+06	3
P22626	P22626 [326-350]	2	0.01	-6.64			78453.9		66.79		32376.9	20610.1	71641.9	97582.5		37848.3							68646.4	69666.8	192668	267246		78453.9							3
P0DMV8	P0DMV8 [57-72]	128	0.483	-1.05	0.403277	0.587201	2.19763e+08	1.06181e+08	66.83	66.24	1.12809e+08	6.46345e+07	8.50338e+06	7772200	1.00768e+08	1.10106e+08	116803104	122524352	13412510	13664937	78398480	118059320	2.39181e+08	2.1848e+08	2.28684e+07	2.12855e+07	2.21055e+08	2.28233e+08	116803104	1.26308e+08	1.46245e+07	1.38316e+07	9.65242e+07	1.36498e+08	3
P08670	P08670 [451-466]	7	0.01	-6.64			427956		66.88		136847	126606	180802	266876		9745.19							290147	427956	486236	730885		20200.3							3
Q9NVI7	Q9NVI7 [515-529]	9	0.01	-6.64			123918		66.91		126908	73541.5	47612.6	43788.8	23582.8	20913.4							269074	248587	128046	119923	51733.5	43350.3							3
Q9UK99	Q9UK99 [42-55]	62	0.562	-0.83	0.333416	0.537768	518882	291426	66.93	67.07	243198	189969	37954	29300.6	380829	251899	411719	394183	52346	38038.3	200330	297821	515636	642140	102071	80244.7	835422	522149	411719	406357	57076.2	38502.3	246646	344335	4
P61619	P61619 [406-415]	4	3.668	1.87	0.0418512	0.159216	264006	968302	67.14	2.17			179544	194264	57705.7	69637.6			901808	942041					482854	532023	126589	144349			983299	953533			3
P51784	P51784 [540-549]	58	3.764	1.91	0.0798642	0.221845	9.9596e+06	3.7488e+07	67.32	79.88	714793	343019	3867898	3.48198e+06	6369572	5.7854e+06	4.37403e+06	4280968	31868640	39956088	6.16046e+07	36305528	1.51552e+06	1.15948e+06	1.0402e+07	9.53598e+06	1.39729e+07	1.19923e+07	4.37403e+06	4.41318e+06	3.47484e+07	4.04435e+07	7.58476e+07	4.19758e+07	3
P11142-1	P11142-1 [326-342]	197	2.473	1.31	0.215074	0.418027	6.10059e+06	1.50866e+07	67.36	61.38	3.28884e+06	1.57896e+06	342255	304767	3.93272e+06	3.63697e+06	1.58076e+07	1.40865e+07	3.14365e+06	1.30485e+06	1.29582e+07	1.35564e+07	6.9731e+06	5.33725e+06	920436	834655	8.62719e+06	7.5389e+06	1.58076e+07	1.45216e+07	3.42772e+06	1.32077e+06	1.59542e+07	1.56736e+07	3
Q9BX95	Q9BX95 [57-73]	11	0.01	-6.64			72882.8		67.82		25068.1	56374.2	37162.3	38282.5	14986.7	19694.3							53150.1	190558	99941.6	104843	32876.3	40823.3							3
P11021	P11021 [559-573]	53	0.918	-0.12	0.866554	0.93899	4.69774e+06	4.31108e+06	68.15	52.25	2.372e+06	1371500	160582	147841	2.34996e+06	2296505	4592138	4277697		266033	3.09294e+06	3.72872e+06	5.02918e+06	4.63598e+06	431856	404887	5.15509e+06	4.76032e+06	4592138	4.40981e+06		269278	3.80803e+06	4.31108e+06	3
Q9UIA9	Q9UIA9 [1058-1067]	4	0.01	-6.64			330857		68.37		257759	149122	26596.2	18870.1	140736	171054							546508	504068	71525.9	51679	308731	354569							3
Q96ST3	Q96ST3 [603-611]	50	3.702	1.89	0.00575273	0.0437708	1.30842e+06	4.84371e+06	68.48	80.37	503969	473983	1.14444e+06	1.07426e+06	222247	329753	3.60221e+06	5.04471e+06	15298751	16370863	2.12177e+06	3.90196e+06	1.06853e+06	1.60217e+06	3.07776e+06	2.94205e+06	487542	683529	3.60221e+06	5.20051e+06	1.66812e+07	1.65706e+07	2.61232e+06	4.51138e+06	3
Q3ZCQ8	Q3ZCQ8 [32-43]	28	0.533	-0.91	0.213102	0.418027	2.12295e+06	1.13091e+06	68.56	58.26	726496	1.58529e+06	1.11356e+06	1.06837e+06	385962	527470	976809	1.27009e+06	2.30243e+06	2.30727e+06	432413	705090	1.54034e+06	5.35863e+06	2.99474e+06	2.92592e+06	846684	1.09337e+06	976809	1.30932e+06	2.51049e+06	2.33541e+06	532387	815213	3
P38646	P38646 [349-361]	88	0.825	-0.28	0.948143	0.97186	3.62002e+07	2.9861e+07	68.65	67.21	2.18484e+07	1.17568e+07	1.46534e+06	1.30193e+06	1.8046e+07	1.59697e+07	39505336	40060100	3.69813e+06	4.36606e+06	25844516	24237290	4.63235e+07	3.97406e+07	3.94077e+06	3.56554e+06	3.95873e+07	3.31029e+07	39505336	4.12973e+07	4.03231e+06	4.41932e+06	3.18198e+07	2.80227e+07	3
P27708	P27708 [522-547]	13	4.806	2.26	0.00599164	0.0446186	250798	1.20526e+06	68.7	21.59	99057.6	51798.4	292813	253489	120165	115114			947711	1.38883e+06			210025	175091	787470	694221	263605	238613			1.03335e+06	1.40577e+06			3
P35613	P35613 [283-300]	4	0.01	-6.64			58892.6		68.75		51575.7	38371.7			13842.6	15301.2							109352	129705			30366.3	31717.2							3
Q96ST3	Q96ST3 [968-984]	13	0.01	-6.64			55559		68.94		24408.3	5638.15	59437.5	48502.5	26735.4	25390.8							51751.2	19058.2	159847	132832	58649.4	52631.4							3
A6NIX2	A6NIX2 [126-141]	10	1.487	0.57	0.218587	0.418027	196242	291829	68.98	96.22	67940.7	79090.7	164542	155987	29448.7	46460.6	218814	377547	1.18013e+06	1.28096e+06	105769	138385	144050	267345	442507	427197	64601.3	96306	218814	389207	1.28678e+06	1.29659e+06	130223	159998	3
Q08211	Q08211 [785-795]	4	0.01	-6.64			1.10356e+06		69.01		103348	54941.6	673336	645145	501307	534252							219121	185715	1.81082e+06	1.76684e+06	1.09971e+06	1.10743e+06							3
Q9UK99	Q9UK99 [43-55]	50	0.63	-0.67	0.359038	0.563157	3.3556e+06	2.11301e+06	69.03	14.51	2.64956e+06	592979	432304	405654	3.03724e+06	2.87269e+06	2.25752e+06	2327038	1.82936e+06	1.75493e+06	1.33538e+06	1.93601e+06	5.61766e+06	2.00441e+06	1.16261e+06	1.11095e+06	6.66278e+06	5.95467e+06	2.25752e+06	2.39891e+06	1.99467e+06	1.77633e+06	1.64412e+06	2.23838e+06	3
P07900; P08238	P07900 [61-74]; P08238 [56-69]	9	0.01	-6.64			186760		69.04		82691.5	58854.5	211404	203079	58057.8	78746							175325	198942	568536	556166	127361	163229							3
Q96ST3	Q96ST3 [916-928]	10	0.799	-0.32	0.807902	0.902228	450868	360312	69.13	60.43	349175	307899	62187.5	51794.1	211171	211700	506111	687852			132713	221863	740332	1.04077e+06	167243	141847	463244	438822	506111	709095			163396	256514	3
P07814	P07814 [1343-1354]	11	0.99	-0.01	0.490689	0.650534	236056	233629	69.18	40.17	145162	93970.8	10139.7	9985.74	97638.1	125506	254982	276368	83975.1		116714	202069	307777	317643	27268.9	27347.6	214188	260156	254982	284903	91563.5		143698	233629	3
P04843	P04843 [264-278]	17	0.736	-0.44	0.738779	0.860622	455882	335730	69.39	30.75	309259	188649	22550.9	20535.9	203340	224770	369400	406328			154690	263910	655700	637678	60646.8	56240.9	446065	465915	369400	418877			190454	305128	3
Q92947-1	Q92947-1 [83-94]	20	0.825	-0.28	0.815794	0.903881	619248	511189	69.84	65.49	316536	169035	32631.6	21820.7	418656	341077	595199	617995	63862.6	73163.4	364892	503087	671129	571378	87757.1	59759.6	918403	707002	595199	637081	69633.5	74055.9	449256	581660	3
Q96ST3	Q96ST3 [947-967]	47	0.241	-2.05	0.00223067	0.0223067	1.1005e+07	2.65305e+06	69.93	67.8	17063156	1.11305e+07	3.86331e+06	3.91019e+06	5.15545e+06	4.9207e+06	8901196	7028078	2.43983e+06	2.61392e+06	1.83078e+06	2.02062e+06	3.61778e+07	3.76236e+07	1.03897e+07	1.07087e+07	1.13095e+07	1.01999e+07	8901196	7.24513e+06	2.66031e+06	2.64581e+06	2.25406e+06	2.33621e+06	3
P08670	P08670 [171-184]	26	0.01	-6.64			967986		70.33		791791	378166	376759	337669	72905.4	73639.5							1.67878e+06	1.27829e+06	1.01323e+06	924763	159932	152644							3
Q00610-1	Q00610-1 [430-444]	4	0.01	-6.64			68734.4		70.47				51707.1	51463.8	15487.4	16305.1									139057	140942	33974.6	33798.1							3
Q92621	Q92621 [438-451]	2	0.01	-6.64			30691.8		70.58		25685.8	21501			7086.56	8344.51							54459.8	72678.3			15545.7	17296.9							3
P14868	P14868 [461-475]	5	0.01	-6.64			104907		71.28		52696.8	29140.5	105350	105988	25239.9	31431.2							111729	98501.6	283322	290266	55368.6	65152.2							3
P30153	P30153 [486-498]	2	0.01	-6.64			78644.9		71.3		76746.5	46786.1	14542.4	13455.1									162720	158148	39109.2	36849									3
P08670	P08670 [37-50]	34	0.594	-0.75	0.543254	0.701407	8.36044e+06	4.97009e+06	72.3	73.62	4.0765e+06	2.46945e+06	3.17336e+06	3.05755e+06	181150	181252	4.79081e+06	5.09328e+06	4735747	5093935	109184	190808	8.6431e+06	8.34729e+06	8.5342e+06	8.3736e+06	397389	375710	4.79081e+06	5.25058e+06	5.16369e+06	5.15608e+06	134427	220608	3
P17987	P17987 [469-480]	9	0.786	-0.35	0.572336	0.728427	637656	501197	72.52	100	181337	242348	644594	647053	144535	239452			1.54288e+06	1616668	69806.4	132771	384475	819192	1.73353e+06	1.77206e+06	317066	496349			1.6823e+06	1.63639e+06	85945.7	153507	3
Q92598	Q92598 [54-68]	11	0.01	-6.64			84932.9		73.18				60386.9	60640.2	13566.1	21428.8									162400	166073	29760	44418.7							3
P15531	P15531 [89-105]	1	0.01	-6.64			106944		73.47		83864.7	63466.2	23917.2			13618.9							177812	214530	64321.1			28230							3
P51784	P51784 [602-623]	21	0.836	-0.26	0.359119	0.563157	3.35595e+06	2.80619e+06	73.7	75.11	4.03076e+06	3689723	1.18834e+06	1.28679e+06	1.12969e+06	1.41111e+06	6.62057e+06	6663212		2.77237e+06	607324	1.51268e+06	8.54613e+06	1.24721e+07	3.19584e+06	3.52408e+06	2.47819e+06	2.92503e+06	6.62057e+06	6.869e+06		2.80619e+06	747737	1.74893e+06	3
P83731	P83731 [48-57]	25	0.962	-0.06	0.809427	0.902228	1.51148e+06	1.45445e+06	74.1	84.58	1.2284e+06	677474	82229	56468.3	770982	651651	2811597	2.83006e+06	61924.8	111383	1.05274e+06	1.41163e+06	2.6045e+06	2.29002e+06	221141	154648	1.6913e+06	1.35078e+06	2811597	2.91747e+06	67520.6	112741	1.29613e+06	1.6321e+06	3
P18074-1	P18074-1 [144-156]	7	0.191	-2.39	0.310354	0.517722	148001	28269.9	74.2	77.21	69804.3	53568.4			8404.59			81213.3	25927	36327.3	11849.8	15363.1	148001	181073			18437.1			83721.5	28269.9	36770.5	14589.5	17762.5	3
Q9NVI7	Q9NVI7 [515-529]	18	0.01	-6.64			351773		74.78		72066.7	29916.5	328158	295482	164393	165538							152798	101125	882526	809228	360628	343135							3
P14735	P14735 [224-238]	2	0.01	-6.64			150492		74.9		74878.4	42202.8	208733	194935	60982.5	68192.1							158759	142655	561352	533861	133777	141352							3
Q96ST3	Q96ST3 [1053-1065]	38	0.588	-0.77	0.401307	0.587201	1.96868e+06	1.15714e+06	74.93	84.51	332320	206757	1.78538e+06	1.71825e+06	867495	982515	405876	417491	3.25234e+06	3.31735e+06	979602	960217	704594	698887	4.80148e+06	4.70572e+06	1.90302e+06	2.03661e+06	405876	430385	3.54623e+06	3.35782e+06	1.20609e+06	1.11019e+06	3
Q15654-1	Q15654-1 [65-85]	18	0.01	-6.64			419901		75.01			83994.1	499488	543510	191413	175268								283919	1.34329e+06	1.48849e+06	419901	363306							3
O60884	O60884 [314-326]	2	0.01	-6.64			651718		75.66		307381	222404			29989								651718	751775			65786.7								3
Q96PK6-1	Q96PK6-1 [658-667]	2	0.01	-6.64			71154.9		75.68		16760.1	52030	52979.2	52671.3	11125.9	13630.6							35535.3	175873	142478	144249	24406.8	28254.3							3
Q13200	Q13200 [108-120]	2	0.01	-6.64			59652.6		75.83		15458.7	32118.7											32775.9	108568											3
P0DMV8; P34931	P0DMV8 [525-533]; P34931 [527-535]	32	0.277	-1.85	0.226827	0.429132	9.57551e+06	2.64851e+06	75.87	103.15	2.07367e+06	6144660	8.07824e+06	8737442	1.56986e+06	2.12967e+06	2.02255e+06	2.74537e+06	16384384	15445051	2.0131e+06	2.07398e+06	4.39666e+06	2.07704e+07	2.1725e+07	2.39289e+07	3.44378e+06	4.41448e+06	2.02255e+06	2.83016e+06	1.7865e+07	1.56335e+07	2.47853e+06	2.3979e+06	3
P49773	P49773 [96-119]	21	0.01	-6.64			64831.6		76.27		18606.4	7611.13	66877.9	69091	22175	41683.6							39449.7	25727.4	179857	189217	48645.1	86404							4
Q9Y5L4	Q9Y5L4 [28-41]	26	0.01	-6.64			674817		76.8		690809	115353	56233.6	70578.3	532381	631783							1.46467e+06	389918	151231	193291	1.16788e+06	1.30959e+06							3
Q9H9P8-1	Q9H9P8-1 [181-196]	1	0.01	-6.64			58230.2		76.86		88672.9	56711.2	21729.8	21186.5	17908.5	18507.7							188007	191697	58438.5	58022.7	39285.8	38363.7							3
P38646	P38646 [107-122]	2	0.01	-6.64			74132.9		76.88		60101.5	37251.2	5868.97	5992.3		35763.7							127429	125918	15783.6	16410.9		74132.9							3
O00273-1	O00273-1 [171-182]	2	0.01	-6.64			68460.8		77.03				29726.5	24997.9	2817.18										79944.3	68460.8	6180.04								3
Q8NAT1	Q8NAT1 [490-501]	6	0.01	-6.64			164693		77.03		36406.8	131794	130974	128305	27500.7	35654.1							77190.8	445495	352233	351385	60328.2	73905.8							3
P51784	P51784 [872-885]	22	0.01	-6.64			3.95723e+06		77.23		594975	283331	3.52935e+06	3.23957e+06	1.79346e+06	1.9202e+06							1.26148e+06	957724	9.49158e+06	8.87211e+06	3.9343e+06	3.98028e+06							3
O15294	O15294 [18-42]	1	0.01	-6.64			183223		77.48		41863.2	18452.7			175843	182464							88759.4	62374.4			385746	378220							4
P04350	P04350 [20-46]	93	0.799	-0.32	0.906202	0.961124	3.84394e+06	3.06948e+06	77.74	85.91	4697764	2.89118e+06	410924	602770	1.71059e+06	1.8996e+06	9.08904e+06	1.09645e+07		544151	2.49308e+06	2365540	9.96033e+06	9.77285e+06	1.10511e+06	1.65078e+06	3.7525e+06	3.9376e+06	9.08904e+06	1.13031e+07		550790	3.06948e+06	2.735e+06	3
Q8TEE9	Q8TEE9 [92-101]	33	0.729	-0.46	0.876382	0.942373	7.93509e+06	5.78862e+06	77.88	81.64	6267349	4.10948e+06	264324	265219	3.7028e+06	3739629	11207396	12317553	754905	720982	4053000	5.80789e+06	1.32882e+07	1.3891e+07	710853	726345	8.12282e+06	7.7517e+06	11207396	1.2698e+07	823122	729778	4.99006e+06	6.71498e+06	3
Q9H0E3	Q9H0E3 [78-89]	23	0.345	-1.54	0.281763	0.488296	818593	282138	78.22	101.52	189123	494384	790761	786600	129611	174718	254331	303610	1.51911e+06	1.41866e+06	113675	203314	400983	1.67113e+06	2.12662e+06	2.15423e+06	284327	362164	254331	312986	1.65639e+06	1.43597e+06	139957	235068	3
P38646	P38646 [579-595]	28	2.918	1.54	0.433424	0.607111	4.0238e+06	1.17403e+07	78.6	60.11		344488	4476045	4.06642e+06	1.42292e+06	1941190			10767289	13712071	2.46724e+06			1.16445e+06	1.20376e+07	1.11366e+07	3.12145e+06	4.0238e+06			1.17403e+07	1.38794e+07	3.03767e+06		3
Q9Y265	Q9Y265 [108-117]	3	0.01	-6.64			74341.5		78.62		92100.6	69495.9	30938.5	24253.9	16207.3	17509.2							195274	234912	83203.7	66423.2	35553.8	36294							3
P08670	P08670 [365-378]	9	0.01	-6.64			311902		78.63		147108	69168.2	297279	284421		19083							311902	233804	799480	778934		39556.3							3
P11021	P11021 [297-306]	25	0.88	-0.18	0.897177	0.954443	149927	131983	79.03	88.82	16365.1	93711.1	134902	130303	30142.3	34233.7			316360	341733	32265	43677.3	34697.7	316765	362797	356858	66123.1	70961.3			344948	345902	39724.6	50498.9	3
P14868	P14868 [198-207]	2	0.01	-6.64			183211		79.45		77799.6	60200.2	261397	261664	69789.3	78811.7							164953	203490	702981	716611	153096	163365							3
Q92598	Q92598 [706-714]	24	0.162	-2.63	0.0659407	0.209811	4.88147e+06	788799	79.65	113.18	968163	3.31128e+06	4.6485e+06	4.81687e+06	804848	1.02705e+06	592589	843957	5.7093e+06	5.5267e+06	361156	618552	2.05273e+06	1.11929e+07	1.25013e+07	1.31918e+07	1.76559e+06	2.12892e+06	592589	870022	6.22522e+06	5.59412e+06	444656	715159	3
Q9NVH2	Q9NVH2 [941-956]	5	0.01	-6.64			127583		79.96		14750.8	69730.3	52737.7	46585.8	8728.04								31275.1	235704	141829	127583	19146.7								3
P0DMV8	P0DMV8 [221-247]	32	0.01	-6.64			1.87784e+06		80.54		1.42878e+06	959466	44671.7	26700.9	762450	1.01709e+06							3.02934e+06	3.24322e+06	120137	73124.9	1.67258e+06	2.10828e+06							6
Q92769	Q92769 [128-144]	33	0.613	-0.71	0.412643	0.594789	986864	605060	80.99	104.89	1.46848e+06	984549	354775	372716	301627	212514	2.119e+06	2.39516e+06	158451	62822.2			3.11351e+06	3.328e+06	954106	1.02075e+06	661678	440511	2.119e+06	2.46914e+06	172769	63588.5			3
Q12788	Q12788 [616-628]	13	0.17	-2.56	0.0308318	0.124371	2.2406e+07	3.80008e+06	81.17	52.67			18408386	19042188	3.50088e+06	4892155	4.67729e+06	6.45792e+06			1.39616e+06	2.67033e+06			4.95062e+07	5.21502e+07	7.67985e+06	1.01407e+07	4.67729e+06	6.65737e+06			1.71895e+06	3.08739e+06	3
Q92945	Q92945 [307-320]	11	0.01	-6.64			206731		81.4				172187	165509	29648.9	45486.5									463066	453273	65040.7	94286.8							3
P21912	P21912 [243-251]	10	0.253	-1.98	0.143418	0.322935	1.04324e+06	264102	81.46	127.37	251880	528682	1240399	1.18099e+06	206646	293803	217622	310906	2.29161e+06	2.25963e+06	44790.6	59044.4	534044	1.78707e+06	3.33584e+06	3.23435e+06	453318	609011	217622	320508	2.49869e+06	2.2872e+06	55146.2	68266.1	3
Q13613-1	Q13613-1 [288-304]	3	0.01	-6.64			66293		81.54		116656		18572.9	21765.2	37858.7	31981.5							247336		49948.7	59607.5	83050.4	66293							3
P10809	P10809 [206-221]	16	1.13	0.18	0.480736	0.639762	1.07413e+06	1.21347e+06	81.67	63.75	581826	276689	201936	179101	1.38257e+06	1.73492e+06	1.35947e+06	1.05071e+06	294256	282715	1.14334e+06	1.81346e+06	1.2336e+06	935273	543071	490498	3.03293e+06	3.59623e+06	1.35947e+06	1.08316e+06	320846	286164	1.40768e+06	2.09669e+06	3
O14545	O14545 [265-277]	2	0.01	-6.64			49276.9		81.85		11274.9	46138.1	37770	38498.2	8215.92	10091.2							23905.4	155957	101576	105434	18023.2	20917.5							3
P08559	P08559 [289-302]	24	0.01	-6.64			132686		81.86		12557.9	9751.49	87963.6	103944		64011.2							26625.7	32962.3	236563	284667		132686							3
Q01813	Q01813 [194-210]	12	0.01	-6.64			188030		81.88		243429	123296	30284.8		38671.1								516125	416767	81445.7		84832.7								3
Q04837	Q04837 [29-38]	3	0.01	-6.64			169297		83.17			82696.8	7042.91	7870.46	91086.5	81673.4								279534	18940.7	21554.6	199816	169297							3
Q9UG63	Q9UG63 [179-188]	3	0.01	-6.64			43035.3		83.24		6571.52	26263	48545.9	45913.9	8395.49	10064.5							13933.1	88774.9	130556	125743	18417.1	20862.2							3
P11142-1	P11142-1 [57-71]	4	0.01	-6.64			521428		83.5		137157		166283	190395	872601	1.03058e+06							290804		447188	521428	1.91422e+06	2.13625e+06							3
O75175	O75175 [550-568]	25	0.01	-6.64			383826		83.51		80070.9	48200.5	484275	384434	231118	140182							169769	162929	1.30237e+06	1.05284e+06	507003	290576							3
Q16576-1	Q16576-1 [129-142]	7	0.01	-6.64			267800		83.72		146173	79225.4				3895.24							309921	267800				8074.27							3
P51784	P51784 [540-549]	5	0.17	-2.56	0.803485	0.901346	3.51254e+06	595769	83.91	115.01	1.70024e+06	1.03914e+06			34215.3		7974776	8930829	40819.2	33914.1			3.6049e+06	3.51254e+06			75057.9		7974776	9.20665e+06	44507.9	34327.8			3
Q9BS26	Q9BS26 [90-101]	5	0.01	-6.64			322823		84.13		64671.9	224845	315084	312931	38766.7	51531.2							137119	760029	847363	857013	85042.4	106817							3
O75530	O75530 [107-120]	10	0.01	-6.64			277059		84.18		515493	301781	75851.7	64141.1	120099	140560							1.09296e+06	1.02009e+06	203990	175661	263460	291360							3
Q8WVR3	Q8WVR3 [515-525]	1	0.01	-6.64			366986		84.67			1624.25	136460	134149										5490.32	366986	367389									3
P21912	P21912 [218-230]	26	0.01	-6.64			521563		85.08		286101	132668	17490.4	6945.86	482299	496825							606600	448448	47037.3	19022.4	1.05802e+06	1.02984e+06							3
P14923	P14923 [652-661]	2	0.01	-6.64			34550.3		85.27		5995.93	24190.9	38704.2	39684.5	5531.66	7042.67							12712.7	81770.7	104088	108683	12134.8	14598.4							3
Q93009	Q93009 [634-646]	4	0.01	-6.64			123007		85.36				105044	114295	16901.8	25839.3									282497	313017	37077.5	53561.1							3
Q13616	Q13616 [474-491]	15	0.545	-0.88	0.622896	0.767654	257938	140481	85.93	59.76	162781	185514	97004.1	93123.1	11475.1	18085.4	140481	220244	73525.9		166832	28379.3	345133	627080	260876	255033	25172.8	37488.3	140481	227046	80170		205403	32811.7	3
O60220	O60220 [32-46]	65	7.905	2.98	0.00359737	0.0314697	462957	3.65964e+06	86.14	80.18	837575	538702	187751	100055	148216	204780	9.74127e+06	11314610	1.28939e+06	1.91183e+06	2407753	3.90759e+06	1.77585e+06	1.82094e+06	504923	274019	325140	424479	9.74127e+06	1.1664e+07	1.4059e+06	1.93516e+06	2.96443e+06	4.51788e+06	3
Q9UG63	Q9UG63 [196-207]	2	0.01	-6.64			141563		86.14		66767.8	72267.4	5461.22										141563	244280	14687										3
O75182-1	O75182-1 [478-486]	16	0.333	-1.59	0.292242	0.501396	612168	203933	86.29	122.2	12978		671809	628117	205081	295327	9994.8	4919.5	1.19624e+06	1.08685e+06	145480	200825	27516.4		1.80672e+06	1.7202e+06	449886	612168	9994.8	5071.43	1.30434e+06	1.10011e+06	179115	232191	3
Q96ST3	Q96ST3 [785-799]	90	1.232	0.3	0.952423	0.97186	892985	1.10038e+06	86.39	83.11	403261	233544	1.48148e+06	1.50553e+06	425152	394858	902892	649417	4.18232e+06	3.18742e+06	1.08923e+06	726848	855004	789433	3.98417e+06	4.12314e+06	932653	818483	902892	669474	4.56025e+06	3.2263e+06	1.34106e+06	840368	4
P17066; P0DMV8; P34931	P17066 [450-460]; P0DMV8 [448-458]; P34931 [450-460]	15	0.135	-2.89	0.067864	0.213731	1.04293e+06	140288	86.85	163.74	439235	323921	369384	342132	1.77221e+06	2.52328e+06	44697.5	97477.5	79878.7	193492	1.25504e+06	3.84553e+06	931278	1.09493e+06	993395	936987	3.88768e+06	5.23039e+06	44697.5	100488	87096.9	195852	1.5452e+06	4.44613e+06	3
O15294	O15294 [18-30]	16	1.031	0.04	0.932694	0.971557	478474	493407	86.98	91.94	1.01729e+06	631520	174941	145262	221823	202860	2457315	2.29079e+06		213835	398473	426756	2.15689e+06	2.13468e+06	470472	397824	486611	420499	2457315	2.36153e+06		216443	490600	493407	3
Q96IF1	Q96IF1 [214-228]	1	0.01	-6.64			109153		87.32		43509.6	38208.2	166488	142857	31609.2	30169.4							92250.3	129153	447741	391239	69340.9	62536.8							3
Q15365	Q15365 [125-144]	5	2.453	1.29	0.219763	0.418027	191790	470536	87.54	13.48	254779	149612		26558.3		34683.4	427639	502226					540190	505722		72734.3		71893.7	427639	517737					3
Q96Q05-3	Q96Q05-3 [270-283]	2	0.01	-6.64			87641.7		87.9		25040.9	22806	141293	135120	36117.1	46769.6							53092.5	77089.5	379983	370049	79230	96946.4							3
P04049	P04049 [257-275]	10	0.01	-6.64			67369.7		88.14		147031	96974		16425.9	28509.7	32500.9							311740	327794		44985	62541.6	67369.7							3
Q96ST3	Q96ST3 [916-924]	17	0.193	-2.37	0.19005	0.39462	1.02936e+06	198541	88.8	115.51	190802	774861	1.17891e+06	1.13622e+06	123562	142654	168003	227600	1.58361e+06	1.60675e+06	100143	141351	404545	2.61921e+06	3.17048e+06	3.11173e+06	271058	295702	168003	234629	1.72672e+06	1.62635e+06	123296	163427	3
P33993-1	P33993-1 [252-263]	3	0.01	-6.64			2.37302e+06		88.88		708560	441973	3.68675e+06	3.42571e+06	1.07737e+06	1149457							1.50231e+06	1.49397e+06	9.91489e+06	9.38188e+06	2.36341e+06	2.38266e+06							3
P38646	P38646 [625-634]	22	0.666	-0.59	0.882157	0.944204	998180	665036	89.47	106.33	323306	1.13346e+06	1.15773e+06	530740	170811	219169	556471	770971	3.9587e+06	3656121	289026	402850	685483	3.83137e+06	3.11352e+06	1.45352e+06	374707	454306	556471	794781	4.31643e+06	3.70072e+06	355849	465768	3
P17844	P17844 [69-78]	4	0.01	-6.64			45018.4		89.56		31878.2	52768.7	16739.7	15962.1	7745.53								67589.1	178370	45018.4	43714.9	16991.3								3
P38646	P38646 [160-173]	18	3.019	1.59	0.31999	0.528285	152245	459604	89.61	76.73	290593	203930	61628.8	51064.9	45274	54232.2	938031	897487	209391			129563	616123	689331	165740	139850	99317.4	112415	938031	925205	228313			149799	3
Q9NVE7	Q9NVE7 [672-687]	4	0.01	-6.64			65170.1		89.76		108722	68539.6	22887.5	25195.1	11227.4	14665.7							230516	231679	61552	69000.9	24629.4	30399.9							3
P11142-1	P11142-1 [540-550]	16	2.268	1.18	0.201892	0.406105	431988	979780	89.89	26.92	437134	59566.2	63012.4	69344.8	713995	817045	1.24596e+06	1.29531e+06	665575	764300	655276	1.02915e+06	926824	201348	169461	189912	1.56629e+06	1.69361e+06	1.24596e+06	1.33531e+06	725719	773624	806776	1.18988e+06	3
Q9UBV2	Q9UBV2 [397-418]	1	0.01	-6.64			427067		90.35				44918.6		194679	521659									120801		427067	1.08132e+06							3
P51784	P51784 [624-638]	39	1.043	0.06	0.789213	0.888181	3.04614e+06	3.17604e+06	91.87	68.16	5.10751e+06	4977098	995915	959256	1.4207e+06	1.43633e+06	8868037	8714512		2.0963e+06	2.00377e+06	2.74701e+06	1.08291e+07	1.68237e+07	2.67834e+06	2.62708e+06	3.11659e+06	2.97729e+06	8868037	8.98365e+06		2.12187e+06	2.46704e+06	3.17604e+06	3
Q71U36; P68363; Q9BQE3	Q71U36 [403-422]; P68363 [403-422]; Q9BQE3 [403-422]	155	0.01	-6.64			2.4968e+06		92		604496	312503	2.79354e+06	3.88532e+06	1.33957e+06	1.02342e+06							1.28167e+06	1.05633e+06	7.51274e+06	1.06406e+07	2.93861e+06	2.12141e+06							3
P0DMV8; P34931	P0DMV8 [113-126]; P34931 [115-128]	31	0.01	-6.64			1.00154e+06		92.01		2.37289e+06	1.57024e+06	371616	366486	417264	447231							5.03107e+06	5.30779e+06	999397	1.00368e+06	915350	927043							3
Q9NWZ8	Q9NWZ8 [185-196]	4	0.01	-6.64			27340.4		92.16				29622.3	28575.6	3733.3	4607.93									79664.2	78259.1	8189.73	9551.57							3
Q13547; Q92769	Q13547 [37-49]; Q92769 [38-50]	76	1.104	0.14	0.974836	0.983264	3.36945e+06	3.71979e+06	92.45	90.66	8.27478e+06	3.92885e+06	1.24522e+06	1.2379e+06	1.17538e+06	1.22751e+06	14610340	15487329	3197102	3.92142e+06	1.70073e+06	2.01226e+06	1.75444e+07	1.32804e+07	3.34881e+06	3.39021e+06	2.57843e+06	2.54445e+06	14610340	1.59656e+07	3.48601e+06	3.96926e+06	2.09394e+06	2.32654e+06	3
Q15654-1	Q15654-1 [399-417]	5	0.01	-6.64			25313.5		93.16			2878.56	37017.1	33505.6	11539.2	5640.47								9730.18	99551.1	91760.6	25313.5	11691.9							3
P08670	P08670 [101-113]	15	0.01	-6.64			189868		93.47		84717.1	59375	173500	164559	2648.34	2650.33							179620	200701	466598	450673	5809.64	5493.74							3
P38646	P38646 [127-135]	9	0.995	-0.01	0.639787	0.777519	386253	384475	93.73	92.48		114268	354852	362351	22673.5	34803.5			580645	379841	5119.95			386253	954313	992358	49738.8	72142.4			633114	384475	6303.69		3
O15226	O15226 [616-626]	2	0.01	-6.64			28633		93.89		27748.7	27302.2	5181.6			3107.85							58833.6	92287.8	13935			6442.12							3
P06576	P06576 [407-422]	30	1.091	0.13	0.91303	0.962532	1.32055e+06	1.44127e+06	93.92	88.24	3.41355e+06	2.05462e+06	465962	466762	528942	658123	5.7577e+06	6403522	1.34928e+06	1.39492e+06	768132	1.05424e+06	7.23751e+06	6.94507e+06	1.25313e+06	1.27831e+06	1.16034e+06	1.36419e+06	5.7577e+06	6.60129e+06	1.47121e+06	1.41194e+06	945724	1.21889e+06	3
P78371-1	P78371-1 [467-481]	29	0.01	-6.64			196727		94.37		39860.9	38086.9	323060	301319	90697.7	93839.9							84514.2	128742	868814	825211	198963	194516							3
P08670	P08670 [171-184]	10	1.885	0.91	0.816076	0.903881	497766	938506	95.2	80.12	751462	483280	57825.1	56689.9			938506	1.00541e+06	48787				1.59327e+06	1.6336e+06	155511	155255			938506	1.03646e+06	53195.6				3
Q9UG63	Q9UG63 [211-223]	8	0.01	-6.64			139579		95.31		307892	201317	34515.1	32250.9	52508.1	81595.9							652801	680498	92822.4	88324.4	115187	169136							3
Q8N1F7-1	Q8N1F7-1 [777-786]	6	0.035	-4.83	0.0193844	0.0904606	649887	22784.3	96.28	148.12	491361	844250	117924	145129	252143	368370	501254	806676	24328.4	19333.9	14262.3	16477.2	1.0418e+06	2.85376e+06	317135	397460	553125	763577	501254	831589	26526.8	19569.7	17559.8	19050.6	3
Q8N2K0	Q8N2K0 [219-232]	3	0.01	-6.64			78813.2		96.56		198583	122683	19507.7	25951.2	35108.2	38908.5							421041	414698	52462.5	71071.6	77016.6	80651.7							3
O60925	O60925 [107-119]	2	0.01	-6.64			151585		96.68		58644.8	27560.8	56159.6	55552.8	353582	373476							124340	93161.9	151032	152141	775650	774162							3
P34932	P34932 [689-697]	23	0.012	-6.34	0.068882	0.213731	772864	9548.45	96.88	153.48	137981	502488	1213384	1.29043e+06	123436	169655	7263.9	11583.2	2.26862e+06	2.34311e+06	6201.51	3796.88	292552	1.69852e+06	3.26319e+06	3.53406e+06	270781	351669	7263.9	11941	2.47363e+06	2.3717e+06	7635.3	4389.89	3
P08670	P08670 [160-170]	2	0.01	-6.64			283341		97.46		156590	376780	89913.8	82906.4									332007	1.2736e+06	241808	227053									3
P68104	P68104 [85-96]	11	0.01	-6.64			163540		97.51			20354.8	336027	305647	74549.8	65955.8								68804	903688	837066	163540	136717							3
O60925	O60925 [107-119]	7	0.756	-0.4	0.545094	0.701407	380749	287715	97.96	93.01	1.04646e+06	539281	150347	97000.5	145232	172970	1.29689e+06	1.38793e+06	261767	286531	135427	224887	2.21873e+06	1.82289e+06	404333	265652	318596	358541	1.29689e+06	1.43079e+06	285421	290027	166737	260011	3
Q13616	Q13616 [474-491]	22	0.01	-6.64			402878		98.03		111453	100745	795257	769063	174953	204024							236307	340540	2.13871e+06	2.10621e+06	383793	422912							3
Q9UK53-1	Q9UK53-1 [232-245]	12	0.01	-6.64			168904		98.21		344288	221590	71494.6	54178.3	30371.3	39266.1							729970	749024	192272	148376	66625.4	81392.9							3
P61619	P61619 [406-415]	5	0.01	-6.64			148545		99.09		39411.1	129894	101097	96421.5	1370.15	1440.49							83560.5	439070	271884	264066	3005.69	2985.93							3
P0DMV8; P34931	P0DMV8 [540-550]; P34931 [542-552]	23	3.064	1.62	0.200966	0.406105	428896	1.314e+06	99.68	54.12	286206	23982.9	87467.3	110689	784675	951424	399958	533630	1.03114e+06	1.90349e+06	1.24731e+06	1710734	606822	81067.7	235228	303140	1.72134e+06	1.97216e+06	399958	550110	1.12432e+06	1.92671e+06	1.53569e+06	1.97792e+06	3
Q8N1F7-1	Q8N1F7-1 [121-130]	6	0.01	-6.64			839674		100.49		396030	519262				5065.84							839674	1.75522e+06				10500.7							3
P07900	P07900 [447-456]	7	0.01	-6.64			328943		101.06			97313.8	492886	457145	35448.4	46343.8								328943	1.32553e+06	1.25197e+06	77763	96063.8							3
O00165	O00165 [169-180]	6	0.01	-6.64			131360		101.19		418276	238401	48602.4	48118.4	54143.3	63169.2							886840	805849	130708	131780	118774	130940							3
P08238	P08238 [457-475]	19	2.293	1.2	0.965745	0.979742	179971	412654	101.4	67.22	466544	124889	66920.6		53341.7	57294.8	412654	462969				64684.4	989180	422154	179971		117016	118764	412654	477268				74787	3
Q08211	Q08211 [785-795]	4	0.01	-6.64			74437.9		101.5		98078	97450.2	9908.1	8623.6									207948	329404	26646.1	23617.2									3
P38646	P38646 [596-610]	15	0.01	-6.64			176408		101.89		67806.3	32669.8	384448	370612	73210.4	93479.7							143765	110431	1.03391e+06	1.01498e+06	160601	193770							3
P30566	P30566 [150-170]	3	0.01	-6.64			52120.9		102.37		21754.6	17423.9	97034.6	92626.2	11108.4	11429.5							46124.7	58896.7	260958	253672	24368.5	23691.8							3
P31946	P31946 [30-43]	10	0.01	-6.64			126172		102.65		36954.6	60107.3	222087	216590	16137.2	24427.5							78352.1	203177	597264	593168	35400.2	50634.7							3
Q9UQ49	Q9UQ49 [252-265]	5	0.01	-6.64			80487.9		103.68		110514	104635	10280.6			8482.74							234314	353690	27647.9			17583.5							3
Q9UK99	Q9UK99 [399-407]	30	11.733	3.55	0.016737	0.0815076	423787	4.97233e+06	104.5	91.24	1274490	648091	94809.4	93526	130150	303462	11356403	15833211	4.57144e+06	4.90037e+06	673432	1.17363e+06	2.70221e+06	2.1907e+06	254973	256136	285510	629032	11356403	1.63222e+07	4.98453e+06	4.96015e+06	829130	1.35693e+06	3
P38646	P38646 [293-307]	20	0.01	-6.64			1.42397e+06		106.14		4.0277e+06	2.81238e+06	366632	365714	583409	764333							8.53965e+06	9.50648e+06	985994	1.00157e+06	1.27982e+06	1.58435e+06							3
Q9H160	Q9H160 [117-133]	16	1.064	0.09	0.535739	0.697058	167318	178071	106.4	100.7	513316	378098	59805.4	61417.9	63975.3	80294	588630	682647			32829.7	46592.7	1.08835e+06	1.27806e+06	160836	168203	140342	166438	588630	703729			40420	53869.6	3
P04350; Q9BUF5; P07437; Q9BVA1	P04350 [263-276]; Q9BUF5 [263-276]; P07437 [263-276]; Q9BVA1 [263-276]	175	2.479	1.31	0.107071	0.25599	1.21779e+07	3.01948e+07	106.7	123.38	3.79995e+07	2.17352e+07	3.17819e+06	2.83674e+06	6.00348e+06	5.43251e+06	363739152	194407744	26934136	30073220	24327090	24456730	8.05677e+07	7.34699e+07	8.54718e+06	7.76887e+06	1.31698e+07	1.12608e+07	363739152	2.00412e+08	2.9368e+07	3.04401e+07	2.99515e+07	2.82764e+07	3
Q00610-1	Q00610-1 [572-583]	4	0.01	-6.64			40765.5		107.24				74976.5	70955.3	2812.13	4125.66									201636	194323	6168.94	8551.88							3
Q92947-1	Q92947-1 [387-402]	8	1.339	0.42	0.389578	0.579108	233066	312058	107.51	88.61	600068	358523	32476.8	34911.2	101856	117280	1.5534e+06	1.39806e+06		226765	217450	269904	1.27228e+06	1.21189e+06	87340.8	95610.3	223441	243105	1.5534e+06	1.44124e+06		229532	267725	312058	3
Q15717	Q15717 [20-37]	7	0.01	-6.64			37089.4		107.54		168694	95528.6	11473.3	12357.3	16907.3								357670	322908	30855.6	33842.5	37089.4								3
Q15773	Q15773 [143-158]	5	5.495	2.46	0.877753	0.942373	32950.3	181067	108.86	77.65	132959	95679.5	11013.1		11031.9	15896.1	181067	213593				14231	281904	323419	29617.9		24200.5	32950.3	181067	220190				16453.6	3
Q8N726	Q8N726 [63-81]	8	0.01	-6.64			42728.3		110.04			69485.6		20174.1	14846.6	15941.6								234877		55250	32568.9	33044.5							4
P08670	P08670 [14-28]	18	3.026	1.6	0.392139	0.579108	874980	2.64775e+06	110.11	54.64			1.9712e+06	1.84237e+06	44483.1	73200.1	1.13086e+06	1.7421e+06	3.76242e+06	3.85661e+06					5.30121e+06	5.04564e+06	97582.3	151733	1.13086e+06	1.79591e+06	4.10241e+06	3.90366e+06			3
P33993-1	P33993-1 [121-133]	5	0.01	-6.64			136030		110.3		330300	269098			11256.7	12747.1							700311	909613			24693.8	26422.8							3
P11142-1	P11142-1 [57-71]	13	0.478	-1.07	0.088468	0.237714	849429	405662	110.3	87.46	2.35339e+06	517759	184545	177730	319772	496214	1.09862e+06	1.14996e+06	376803	395709	70945.6	96300.4	4.98972e+06	1.75014e+06	496302	486743	701482	1.02858e+06	1.09862e+06	1.18547e+06	410853	400537	87348.2	111341	3
Q13509; P07437; Q9BVA1	Q13509 [63-77]; P07437 [63-77]; Q9BVA1 [63-77]	31	0.83	-0.27	0.749573	0.865843	2.79649e+06	2.32126e+06	110.76	119.2	7.02686e+06	2.05997e+06	330718	313915	1.16946e+06	1470605	19930062	10008380	1.26105e+06	1.43634e+06	1.67923e+06	2254148	1.48986e+07	6.96317e+06	889410	859709	2.56544e+06	3.04835e+06	19930062	1.03175e+07	1.375e+06	1.45386e+06	2.06747e+06	2.60621e+06	3
Q96ST3	Q96ST3 [947-967]	12	5.604	2.49	0.213694	0.418027	3.14282e+06	1.76119e+07	111.21	0.68	9935370	6.22974e+06	119835		213819		17697418	17001736					2.10652e+07	2.1058e+07	322276		469053		17697418	1.75268e+07					3
Q00610-1	Q00610-1 [913-923]	5	0.01	-6.64			73439.8		111.59		28782.6	19909.8	218142	217981	28786.2	38661.8							61025.7	67299.5	586656	596976	63148.1	80140.3							3
P04350	P04350 [63-77]	12	0.823	-0.28	0.995766	0.996861	671133	552103	111.98	120.35	1.91666e+06	618035	87883.4	105002	310402	319116	4.76643e+06	2.86593e+06	249456	224915	592289	361536	4.06375e+06	2.0891e+06	236347	287566	680927	661481	4.76643e+06	2.95444e+06	271998	227658	729227	418001	3
O75832	O75832 [136-145]	6	0.01	-6.64			93310.1		113.58		5062.82	30545	169811	221845	24060.4	40682							10734.3	103249	456676	607560	52781.1	84327.8							3
Q96ST3	Q96ST3 [761-784]	52	2.718	1.44	0.737869	0.860622	566885	1.54054e+06	113.9	96.53	218690	124761	1792386	1.67041e+06	243153	290647	504594		4471321	4.64663e+06		306744	463673	421722	4.82031e+06	4.57468e+06	533403	602469	504594		4.87537e+06	4.70332e+06		354653	3
P23258	P23258 [373-390]	5	0.01	-6.64			51195.6		115		286971	178839	19036.6	13026.8		20346.3							608445	604518	51195.6	35676		42174.9							3
P43246-1	P43246-1 [22-35]	8	0.01	-6.64			219302		115.04		785725	601623	81088.3	80527.7	74205.9	91814.6							1.66592e+06	2.03362e+06	218073	220539	162785	190318							3
P11142-1	P11142-1 [57-72]	39	2.227	1.15	0.281816	0.488296	2.70427e+06	6.02141e+06	115.97	106.09	1.43963e+06	708797	729694	656647	1.06727e+07	10636997	6.01487e+06	5847360	4.18626e+06	4.61907e+06	27146056	37264272	3.05234e+06	2.3959e+06	1.96239e+06	1.79834e+06	2.34127e+07	2.20489e+07	6.01487e+06	6.02795e+06	4.56455e+06	4.67542e+06	3.34222e+07	4.30843e+07	3
P11142-1	P11142-1 [237-247]	17	0.01	-6.64			193589		116.18		593828	357073	22379.3	20625.6	91385.5	90185.9							1.25905e+06	1.20699e+06	60185.3	56486.7	200472	186942							3
Q9Y265	Q9Y265 [108-117]	4	0.01	-6.64			84809.7		116.42		19821.7	7578.59	219030	215578	38839.5	40726.1							42026.6	25617.4	589044	590397	85201.9	84419.3							3
P60604	P60604 [73-87]	7	0.01	-6.64			86165		117.23		400731	211930	22928.5	28057.2	37715.8	43290.7							849641	716372	61662.2	76839.4	82736.9	89735.2							3
Q13509; P04350; P07437; Q9BVA1	Q13509 [381-391]; P04350 [381-391]; P07437 [381-391]; Q9BVA1 [381-391]	76	0.547	-0.87	0.528781	0.690572	1.04596e+06	571671	119.71	111.77	4.02697e+06	2.45013e+06	170437	151374	356700	674504	4396689	4205215		94327.3	350850	494447	8.5381e+06	8.28199e+06	458360	414562	782491	1.39815e+06	4396689	4.33509e+06		95478	431966	571671	3
P0DMV8	P0DMV8 [518-533]	11	7.796	2.96	0.748921	0.865843	97533.4	760407	119.83	83.6	479470	362997	21213.6	14372.7		47052.8	760407	961923				31451.2	1.01659e+06	1.22701e+06	57050.4	39361.9		97533.4	760407	991631				36363.4	3
Q96ST3	Q96ST3 [1053-1065]	24	1.717	0.78	0.626994	0.769993	344246	590965	121.69	78.92	839052	773002	130937	122883	31880.3	45586.9	714927	982714	532112	594678	20541.1	32901.4	1.77898e+06	2.61292e+06	352132	336537	69935.6	94495	714927	1.01306e+06	580196	601933	25290.2	38040	3
P21912	P21912 [218-230]	12	0.01	-6.64			169600		123.09		625756	364249	21575.8	7206.4	77456.2	81667.8							1.32675e+06	1.23124e+06	58024.3	19735.9	169915	169285							3
Q16576-1	Q16576-1 [131-142]	49	0.965	-0.05	0.590467	0.745146	5.63025e+06	5.43353e+06	123.41	114.19	25095620	20817854	2.08814e+06	2.06117e+06	1.92029e+06	2.61382e+06	31584974	39788164	5.16569e+06	5.17843e+06	1.18212e+06	3.56856e+06	5.32084e+07	7.03691e+07	5.61568e+06	5.64486e+06	4.21253e+06	5.41807e+06	31584974	4.1017e+07	5.63248e+06	5.2416e+06	1.45542e+06	4.12591e+06	3
P0DMV8; P34931	P0DMV8 [540-550]; P34931 [542-552]	16	0.528	-0.92	0.963677	0.979742	1.54786e+06	817028	125.24	134.84	4.56351e+06	986104	136150	157039	684340	769926	1.49739e+07	1.35709e+07	320398	317025	306170	1.53164e+06	9.67567e+06	3.33326e+06	366152	430076	1.50123e+06	1.59594e+06	1.49739e+07	1.399e+07	349351	320892	376957	1.77085e+06	3
Q13200	Q13200 [546-556]	1	0.01	-6.64			201954		125.38		144382	316400	72959.2	75900.2	13787	20802.8							306123	1.0695e+06	196211	207865	30244.6	43121.1							3
Q02978	Q02978 [147-158]	3	0.01	-6.64			67484		126.55		128102	149316	21213.2	29148.3	4042.17	5032.21							271605	504723	57049.2	79827.5	8867.3	10431							3
P11142-1	P11142-1 [57-72]	34	0.424	-1.24	0.471907	0.632825	1.43992e+07	6.10337e+06	127.54	113.54	52791614	36248920	681682	623507	6016738	7578253	38700908	42722600	87919.4		3.02584e+06	5.2789e+06	1.1193e+08	1.2253e+08	1.83327e+06	1.70758e+06	1.31989e+07	1.57086e+07	38700908	4.4042e+07	95864.3		3.72542e+06	6.10337e+06	3
P08670	P08670 [295-310]	13	2.692	1.43	0.4933	0.651528	84595.1	227713	128.25	83.62	396174	224240	32244.9	30133.3	9461.35	10971.5	510475	528474			55823.8	87857.1	839980	757981	86717.1	82524.9	20755.3	22742.3	510475	544795			68730.3	101579	3
Q9NXW2-1	Q9NXW2-1 [345-354]	2	0.01	-6.64			32781.6		128.5		68209.1	98358.7	12887.5	11321.6	8370.6	10362.9							144619	332475	34658.8	31006	18362.5	21480.7							3
Q3ZCQ8	Q3ZCQ8 [315-325]	6	0.01	-6.64			228025		129.09		107548	388619			22274.4								228025	1.31362e+06			48863.3								3
P62333	P62333 [243-255]	8	0.01	-6.64			200939		129.61		1.00085e+06	1.03983e+06		13946.9	59821.5	96938.4							2.12204e+06	3.51487e+06		38196	131230	200939							3
P61978	P61978 [36-46]	4	0.01	-6.64			15255.1		131.21		48304.5	63574.9	3243.12	5570.27	2262.49								102416	214898	8721.81	15255.1	4963.2								3
P17066; P0DMV8; P34931	P17066 [450-460]; P0DMV8 [448-458]; P34931 [450-460]	21	2.052	1.04	0.785207	0.886524	212399	435907	131.47	123.41	475093	692610	38948	85971.9	70665.4	92435.5	3.36292e+06	2.52704e+06	53884.5	73816.2	276627	482547	1.00731e+06	2.34118e+06	104744	235448	155018	191605	3.36292e+06	2.60508e+06	58753.8	74716.7	340583	557912	3
P11142-1	P11142-1 [540-550]	9	0.01	-6.64			650411		131.6		2.11714e+06	438030	56419.1	46110.9	266652	348888							4.48882e+06	1.48064e+06	151730	126282	584953	723194							3
O60925	O60925 [107-119]	16	40.996	5.36	0.150293	0.328377	44389.4	1.81977e+06	134.5	10.87	1.72055e+06	1.2563e+06	13474.2	16208.4		13280.5	1.68493e+06	1.90651e+06					3.64796e+06	4.24658e+06	36236.7	44389.4		27528.5	1.68493e+06	1.96539e+06					3
P0DMV8	P0DMV8 [525-535]	16	0.01	-6.64			233626		135.22		111414	381002	17247.7	12096.2	105328	122775							236223	1.28788e+06	46384.7	33127.4	231058	254494							3
P21912	P21912 [243-251]	6	0.01	-6.64			91641.7		142.25		40324.6	166954	38177	35867	6823.39	6707.1							85497.4	564344	102670	98227.7	14968.4	13902.8							3
Q9H0E3	Q9H0E3 [78-89]	3	0.01	-6.64			74617		142.61		33213.7	133601	29398.9	30019.8	4246.09	5129.31							70420.7	451603	79063.4	82214.3	9314.62	10632.3							3
Q13547; Q92769	Q13547 [78-89]; Q92769 [79-90]	3	0.01	-6.64			66963.6		147.82		139578	345585	5634.21			2177.54							295938	1.16816e+06	15152.2			4513.72							3
P38646	P38646 [486-498]	3	0.01	-6.64			11656.6		194.11		43764.9	173170	4428.46	4165.86	2594.58	3224.02							92791.5	585356	11909.6	11408.9	5691.71	6682.92							3
																						Total Peptides	906	906	906	906	906	906	906	906	906	906	906	906
																						COUNT	687	696	697	687	687	691	402	411	380	380	377	388
																						Sum (Abundances)	6.28886e+09	6.25483e+09	6.3037e+09	6.31451e+09	6.27389e+09	6.27532e+09	6.22228e+09	6.21475e+09	6.2273e+09	6.23189e+09	6.28367e+09	6.25288e+09
																						Protein with No value	219	210	209	219	219	215	504	495	526	526	529	518
																						Average	690.833						389.667
																						% of missing value	24.1722	23.1788	23.0684	24.1722	24.1722	23.7307	55.6291	54.6358	58.0574	58.0574	58.3885	57.1744
																						% of protein value	75.8278	76.8212	76.9316	75.8278	75.8278	76.2693	44.3709	45.3642	41.9426	41.9426	41.6115	42.8256

### Sheet: Supplementary table S3
This supplementary table S3 is for calculation of log2 value for the Protein detected with SAP25 purification with FAIMS and No FAIMS condition.
This table is used for the preparation of Figure 4A. The highlighted part is the log2 value used to generate the heatmap. Cells with no values were replaced with Zero.
The heatmap was generated using Morpheus heatmap developed by Broad institute. https://software.broadinstitute.org/morpheus
Gene Symbol	Description	Abundances (Normalized): F6: Sample, SAP25_3_REPLICATES_FAIMS	Abundances (Normalized): F7: Sample, SAP25_3_REPLICATES_FAIMS	Abundances (Normalized): F10: Sample, SAP25_3_REPLICATES_FAIMS	Abundances (Normalized): F11: Sample, SAP25_3_REPLICATES_FAIMS	Abundances (Normalized): F14: Sample, SAP25_3_REPLICATES_FAIMS	Abundances (Normalized): F15: Sample, SAP25_3_REPLICATES_FAIMS	Abundances (Normalized): F8: Sample, SAP25_3_REPLICATES_NO_FAIMS	Abundances (Normalized): F9: Sample, SAP25_3_REPLICATES_NO_FAIMS	Abundances (Normalized): F12: Sample, SAP25_3_REPLICATES_NO_FAIMS	Abundances (Normalized): F13: Sample, SAP25_3_REPLICATES_NO_FAIMS	Abundances (Normalized): F16: Sample, SAP25_3_REPLICATES_NO_FAIMS	Abundances (Normalized): F17: Sample, SAP25_3_REPLICATES_NO_FAIMS	log2 (Sample F6)-FAIMS	log2 (Sample F7)-FAIMS	log2 (Sample F10)-FAIMS	log2 (Sample F11)-FAIMS	log2 (Sample F14)-FAIMS	log2 (Sample F15)-FAIMS	log2 (Sample F8)-No FAIMS	log2 (Sample F9)-No FAIMS	log2 (Sample F12)-No FAIMS	log2 (Sample F13)-No FAIMS	log2 (Sample F16)-No FAIMS	log2 (Sample F17)-No FAIMS
HDAC2	Histone deacetylase 2 [OS=Homo sapiens]	7.22235e+06	7.79125e+06	8.28032e+06	8.18895e+06	6.19957e+06	5.7391e+06	3.64751e+06	4.30264e+06	4.88333e+06	4.14657e+06	1.78922e+06	2.28962e+06	22.784	22.8934	22.9813	22.9652	22.5637	22.4524	21.7985	22.0368	22.2194	21.9835	20.7709	21.1267
SAP25	Histone deacetylase complex subunit SAP25 [OS=Homo sapiens]	1.48938e+09	1.4133e+09	1.82139e+09	1.86609e+09	1.70693e+09	1.63393e+09	9.25683e+08	9.9734e+08	1.35704e+09	1.41742e+09	1.64524e+09	1.06308e+09	30.4721	30.3964	30.7624	30.7974	30.6688	30.6057	29.7859	29.8935	30.3378	30.4006	30.6156	29.9856
SKP1	s-phase kinase-associated protein 1 [OS=Homo sapiens]	1.54611e+06	1.35096e+06	3.44244e+06	3.5668e+06	1.27283e+06	1.30839e+06		382769	932491	1.28173e+06			20.5602	20.3655	21.715	21.7662	20.2796	20.3194	#VALUE!	18.5461	19.8307	20.2897	#VALUE!	#VALUE!
BRMS1	Breast cancer metastasis-suppressor 1 [OS=Homo sapiens]	1.98549e+06	2.35886e+06	1.52885e+06	1.52304e+06	1.13315e+06	1.09023e+06	1.50929e+06	1.7627e+06	1.28742e+06	1.28512e+06	545167	791031	20.9211	21.1697	20.544	20.5385	20.1119	20.0562	20.5254	20.7494	20.296	20.2935	19.0563	19.5934
ING2	Inhibitor of growth protein 2 [OS=Homo sapiens]	2.60657e+06	2.82628e+06	2.99727e+06	3.04529e+06	3.33682e+06	3.40295e+06	1.27351e+06	1.40119e+06	945220	1.06261e+06	810878	1.19421e+06	21.3137	21.4305	21.5152	21.5382	21.67	21.6984	20.2804	20.4182	19.8503	20.0192	19.6291	20.1876
FBXO3	F-box only protein 3 [OS=Homo sapiens]	5.49562e+07	4.27912e+07	8.24981e+07	7.83881e+07	6.05329e+07	5.73855e+07	6.75033e+07	7.44738e+07	1.34762e+08	1.293e+08	5.34749e+07	7.49615e+07	25.7118	25.3508	26.2979	26.2241	25.8512	25.7742	26.0085	26.1502	27.0058	26.9461	25.6724	26.1596
SIN3B	paired amphipathic helix protein sin3b [OS=Homo sapiens]	2.29012e+06	2.01782e+06	3.0403e+06	2.81991e+06	2.55244e+06	2.45762e+06	1.30123e+07	1.33719e+07	1.13307e+07	1.13583e+07	6.48727e+06	1.00166e+07	21.127	20.9444	21.5358	21.4272	21.2834	21.2288	23.6334	23.6727	23.4337	23.4372	22.6292	23.2559
ING1	inhibitor of growth protein 1 [OS=Homo sapiens]	4.15305e+06	4.22811e+06	1.18153e+07	1.31656e+07	6.50994e+06	6.11745e+06	969158	887553	5.2852e+06	5.41474e+06	2.52754e+06	2.40879e+06	21.9857	22.0116	23.4942	23.6503	22.6342	22.5445	19.8864	19.7595	22.3335	22.3685	21.2693	21.1999
CUL1	Cullin-1 [OS=Homo sapiens]	1.00153e+06	1.31129e+06	3.02846e+06	3.00284e+06	815962	872487	140481	239975	1.66108e+06	1.64759e+06	205403	32811.7	19.9338	20.3226	21.5302	21.5179	19.6381	19.7348	17.1	17.8725	20.6637	20.6519	17.6481	15.0019
OGT	UDP-N-acetylglucosamine--peptide N-acetylglucosaminyltransferase 110 kDa subunit [OS=Homo sapiens]	7.71389e+06	6.71694e+06	9.20484e+06	7.42681e+06	1.04623e+07	9.73979e+06	9.11089e+06	1.06046e+07	6.39394e+06	8.39191e+06	1.15237e+07	1.13612e+07	22.879	22.6794	23.134	22.8243	23.3187	23.2155	23.1192	23.3382	22.6083	23.0006	23.4581	23.4376
SAP130	Histone deacetylase complex subunit SAP130 [OS=Homo sapiens]	4.54434e+06	5.59876e+06	6.46384e+06	5.24261e+06	3.40114e+06	3.74837e+06	3.43174e+07	2.14816e+07	2.93581e+07	2.97714e+07	2.50338e+07	1.63048e+07	22.1156	22.4167	22.624	22.3219	21.6976	21.8378	25.0324	24.3566	24.8073	24.8274	24.5774	23.9588
SIN3A	Paired amphipathic helix protein Sin3a [OS=Homo sapiens]	2.08155e+08	2.31672e+08	2.04879e+08	2.01153e+08	1.87945e+08	1.88315e+08	1.70553e+08	2.05201e+08	1.98876e+08	1.98714e+08	8.53307e+07	1.37347e+08	27.6331	27.7875	27.6102	27.5837	27.4857	27.4886	27.3456	27.6125	27.5673	27.5661	26.3466	27.0332
SAP30	Histone deacetylase complex subunit SAP30 [OS=Homo sapiens]	2.15939e+07	1.73236e+07	1.2752e+07	1.18532e+07	1.87309e+07	1.75121e+07	24311138	2.45891e+07	1.38409e+07	1.62039e+07	1.6462e+07	2.09179e+07	24.3641	24.0462	23.6042	23.4988	24.1589	24.0618	24.5351	24.5515	23.7224	23.9498	23.9726	24.3182
USP11	Ubiquitin carboxyl-terminal hydrolase 11 [OS=Homo sapiens]	5.64503e+07	6.28107e+07	6.1661e+07	6.03156e+07	7.18819e+07	6.68126e+07	8.55149e+07	8.01844e+07	9.36757e+07	1.06436e+08	1.38332e+08	1.15639e+08	25.7505	25.9045	25.8779	25.846	26.0991	25.9936	26.3497	26.2568	26.4812	26.6654	27.0436	26.7851
Rbbp7; RBBP7	Histone-binding protein RBBP7 [OS=Homo sapiens]	8.63892e+07	9.98047e+07	3.78851e+07	3.73029e+07	4.74441e+07	5.04087e+07	7.98262e+07	8.64429e+07	5.78322e+07	4.50353e+07	4.18896e+07	5.68917e+07	26.3643	26.5726	25.1751	25.1528	25.4997	25.5872	26.2504	26.3652	25.7854	25.4246	25.3201	25.7617
HDAC1	histone deacetylase 1 [OS=Homo sapiens]	3.80819e+07	3.29477e+07	3.94229e+07	3.76105e+07	3.39054e+07	3.1016e+07	3.57814e+07	3.39749e+07	4.57487e+07	5.07884e+07	2.41544e+07	3.16477e+07	25.1826	24.9737	25.2325	25.1646	25.015	24.8865	25.0927	25.018	25.4472	25.598	24.5258	24.9156
BRMS1L	Breast cancer metastasis-suppressor 1-like protein [OS=Homo sapiens]		101091	231774	263311	271597	337741							#VALUE!	16.6253	17.8224	18.0064	18.0511	18.3656	#VALUE!	#VALUE!	#VALUE!	#VALUE!	#VALUE!	#VALUE!
ARID4A	AT-rich interactive domain-containing protein 4A [OS=Homo sapiens]			77049.6	101061	33613.3								#VALUE!	#VALUE!	16.2335	16.6249	15.0367	#VALUE!	#VALUE!	#VALUE!	#VALUE!	#VALUE!	#VALUE!	#VALUE!
SUDS3	Sin3 histone deacetylase corepressor complex component SDS3 [OS=Homo sapiens]							3.83335e+06	3.64531e+06	409435	500572	8.72942e+06	6.01587e+06	#VALUE!	#VALUE!	#VALUE!	#VALUE!	#VALUE!	#VALUE!	21.8702	21.7976	18.6433	18.9332	23.0575	22.5203
ARID4B	AT-rich interactive domain-containing protein 4B [OS=Homo sapiens]							206152	231268					#VALUE!	#VALUE!	#VALUE!	#VALUE!	#VALUE!	#VALUE!	17.6533	17.8192	#VALUE!	#VALUE!	#VALUE!	#VALUE!
SAP30L	Histone deacetylase complex subunit SAP30L [OS=Homo sapiens]									639933	608560			#VALUE!	#VALUE!	#VALUE!	#VALUE!	#VALUE!	#VALUE!	#VALUE!	#VALUE!	19.2876	19.215	#VALUE!	#VALUE!
EEF1G	elongation factor 1-gamma [OS=Homo sapiens]	1.02959e+06	1.0985e+06	780439	809685	655464	761054	417240	532099	1.02246e+06	1.04939e+06	214303	277774	19.9736	20.0671	19.5739	19.627	19.3222	19.5376	18.6705	19.0213	19.9636	20.0011	17.7093	18.0836
ABHD14B	Protein ABHD14B [OS=Homo sapiens]	1.01246e+06	821901	1.1217e+06	1.15422e+06	767972	741516							19.9494	19.6486	20.0973	20.1385	19.5507	19.5001	#VALUE!	#VALUE!	#VALUE!	#VALUE!	#VALUE!	#VALUE!
SLC25A13	Calcium-binding mitochondrial carrier protein Aralar2 [OS=Homo sapiens]	2.89303e+06	2.18329e+06	1.21805e+06	1.13714e+06	2.49955e+06	2.51079e+06	2.44088e+06	2.38464e+06	1.37457e+06	1.41545e+06	1.8513e+06	2.5675e+06	21.4642	21.0581	20.2161	20.117	21.2532	21.2597	21.219	21.1853	20.3905	20.4328	20.8201	21.2919
AJUBA	LIM domain-containing protein ajuba [OS=Homo sapiens]	350200	385310	851134	742970	243282	238816							18.4178	18.5557	19.699	19.5029	17.8923	17.8655	#VALUE!	#VALUE!	#VALUE!	#VALUE!	#VALUE!	#VALUE!
SLC35F6	Solute carrier family 35 member F6 [OS=Homo sapiens]	246897	1.04802e+06	773520	849920	236314	317655							17.9136	19.9992	19.5611	19.697	17.8503	18.2771	#VALUE!	#VALUE!	#VALUE!	#VALUE!	#VALUE!	#VALUE!
CCT2; HEL-S-100n	T-complex protein 1 subunit beta [OS=Homo sapiens]	319065	285177	1.46222e+06	1.39216e+06	413053	406519							18.2835	18.1215	20.4797	20.4089	18.656	18.633	#VALUE!	#VALUE!	#VALUE!	#VALUE!	#VALUE!	#VALUE!
Dnaja1; DNAJA1; LOC100054696; LOC111146318; LOC112645844; LOC112809310	DnaJ homolog subfamily A member 1 [OS=Homo sapiens]	5.78762e+06	5.63329e+06	2.69742e+06	2.40936e+06	4.6596e+06	4.61801e+06	4.56183e+06	4.82776e+06	2.37044e+06	2.24851e+06	2.59054e+06	3.36949e+06	22.4645	22.4255	21.3631	21.2002	22.1518	22.1388	22.1212	22.2029	21.1767	21.1005	21.3048	21.6841
CHPF	Chondroitin sulfate synthase 2 [OS=Homo sapiens]	197082	203481	163113	174646	316975	252587							17.5884	17.6345	17.3155	17.4141	18.274	17.9464	#VALUE!	#VALUE!	#VALUE!	#VALUE!	#VALUE!	#VALUE!
RSAD1	Radical S-adenosyl methionine domain-containing protein 1, mitochondrial [OS=Homo sapiens]	127676	161732	191651	179288	151660	161406							16.9621	17.3032	17.5481	17.4519	17.2105	17.3003	#VALUE!	#VALUE!	#VALUE!	#VALUE!	#VALUE!	#VALUE!
IRS4	insulin receptor substrate 4 [OS=Homo sapiens]	1.28437e+07	1.63648e+07	6.9257e+06	6.73152e+06	5.56618e+06	6.30758e+06	5.6925e+06	8.31324e+06	5.30268e+06	5.09221e+06	1.55743e+06	2.61532e+06	23.6146	23.9641	22.7235	22.6825	22.4083	22.5887	22.4406	22.987	22.3383	22.2799	20.5707	21.3186
HSPA1A	heat shock 70 kDa protein 1A [OS=Homo sapiens]	1.66811e+09	1.65804e+09	1.68952e+09	1.68344e+09	1.69007e+09	1.72678e+09	2.17143e+09	1.92091e+09	2.12603e+09	2.01911e+09	2.25211e+09	2.46463e+09	30.6356	30.6268	30.654	30.6488	30.6544	30.6854	31.016	30.8391	30.9855	30.9111	31.0686	31.1987
CPSF3	Cleavage and polyadenylation specificity factor subunit 3 [OS=Homo sapiens]	133147	140822	156940	147648	91857.6	99230.7							17.0227	17.1035	17.2599	17.1718	16.4871	16.5985	#VALUE!	#VALUE!	#VALUE!	#VALUE!	#VALUE!	#VALUE!
ABCF2	ATP-binding cassette sub-family F member 2 [OS=Homo sapiens]	951159	1.17121e+06	580113	564611	511947	629426							19.8593	20.1596	19.146	19.1069	18.9656	19.2637	#VALUE!	#VALUE!	#VALUE!	#VALUE!	#VALUE!	#VALUE!
RPN1	Dolichyl-diphosphooligosaccharide--protein glycosyltransferase subunit 1 [OS=Homo sapiens]	1.21732e+06	1.07389e+06	420245	419797	1.0168e+06	958291	369400	418877			190454	305128	20.2153	20.0344	18.6809	18.6793	19.9556	19.8701	18.4948	18.6762	#VALUE!	#VALUE!	17.5391	18.2191
NDUFA13	NADH dehydrogenase [ubiquinone] 1 alpha subcomplex subunit 13 [OS=Homo sapiens]	1.17209e+06	1.40827e+06	939626	773731	1.09535e+06	1.04011e+06			1.82277e+06	2.27444e+06			20.1606	20.4255	19.8417	19.5615	20.063	19.9883	#VALUE!	#VALUE!	20.7977	21.1171	#VALUE!	#VALUE!
ATP5F1B	ATP synthase subunit beta, mitochondrial [OS=Homo sapiens]	1.56953e+07	1.36444e+07	9.99172e+06	9.66175e+06	1.19502e+07	1.18575e+07	1.27171e+07	1.40245e+07	1.04624e+07	1.13254e+07	1.01637e+07	1.27921e+07	23.9038	23.7018	23.2523	23.2039	23.5105	23.4993	23.6003	23.7414	23.3187	23.4331	23.2769	23.6088
ATP5F1A; HEL-S-123m	ATP synthase subunit alpha, mitochondrial [OS=Homo sapiens]	7.09995e+06	5.71058e+06	5.65815e+06	5.11551e+06	2.93963e+06	2.82946e+06	2.11639e+07	2.11422e+07	1.9793e+07	2.19819e+07	1.03233e+07	1.27936e+07	22.7594	22.4452	22.4319	22.2864	21.4872	21.4321	24.3351	24.3336	24.2385	24.3898	23.2994	23.6089
ERCC2	Tfiih basal transcription factor complex helicase xpd subunit [OS=Homo sapiens]	1.96843e+06	1.86462e+06	1.08965e+06	1.05054e+06	1.28214e+06	1.45567e+06	1.66209e+06	1.26925e+06	1.45138e+06	749796	1.22287e+06	1.01732e+06	20.9086	20.8304	20.0554	20.0027	20.2901	20.4732	20.6646	20.2755	20.469	19.5161	20.2218	19.9563
SFXN1	Sideroflexin-1 [OS=Homo sapiens]	761648	718247	517930	539134	719552	691823	826648	892419	600509	595393	532751	772921	19.5388	19.4541	18.9824	19.0403	19.4567	19.4	19.6569	19.7674	19.1958	19.1835	19.0231	19.56
RBM23	probable RNA-binding protein 23 [OS=Homo sapiens]	109768	121972	158790	179255	135888	153932							16.7441	16.8962	17.2768	17.4517	17.0521	17.2319	#VALUE!	#VALUE!	#VALUE!	#VALUE!	#VALUE!	#VALUE!
QTRT2	Queuine tRNA-ribosyltransferase accessory subunit 2 [OS=Homo sapiens]	1.43767e+06	1.15357e+06	953982	1.04101e+06	1.20694e+06	1.12339e+06							20.4553	20.1377	19.8636	19.9895	20.2029	20.0994	#VALUE!	#VALUE!	#VALUE!	#VALUE!	#VALUE!	#VALUE!
RPL24	60S ribosomal protein L24 [OS=Homo sapiens]	2.6045e+06	2.29002e+06	221141	154648	1.6913e+06	1.35078e+06	2811597	2.91747e+06	67520.6	112741	1.29613e+06	1.6321e+06	21.3126	21.1269	17.7546	17.2386	20.6897	20.3654	21.423	21.4763	16.043	16.7827	20.3058	20.6383
ERP44	Endoplasmic reticulum resident protein 44 [OS=Homo sapiens]	137119	760029	847363	857013	85042.4	106817							17.0651	19.5357	19.6926	19.709	16.3759	16.7048	#VALUE!	#VALUE!	#VALUE!	#VALUE!	#VALUE!	#VALUE!
TUBA1B	Tubulin alpha-1B chain [OS=Homo sapiens]	4.79629e+08	4.8447e+08	3.27243e+08	3.63758e+08	4.17964e+08	4.30963e+08	3.97867e+08	3.59067e+08	2.78632e+08	2.83611e+08	2.98362e+08	3.23391e+08	28.8373	28.8518	28.2858	28.4384	28.6388	28.683	28.5677	28.4197	28.0538	28.0793	28.1525	28.2687
CLN6	ceroid-lipofuscinosis neuronal protein 6 [OS=Homo sapiens]	1.47265e+06	1.36312e+06	1.09622e+06	1.06558e+06	1.39969e+06	1.12891e+06	1.15717e+06	1.13942e+06	878251	902734	761319	864787	20.49	20.3785	20.0641	20.0232	20.4167	20.1065	20.1422	20.1199	19.7443	19.7839	19.5381	19.722
TIMM50	Mitochondrial import inner membrane translocase subunit TIM50 [OS=Homo sapiens]	9.00989e+06	1.70895e+07	1.04469e+07	1.058e+07	5.50581e+06	6.61246e+06	976809	1.33836e+06	4.96092e+06	4.56846e+06	1.04058e+06	1.65663e+06	23.1031	24.0266	23.3166	23.3348	22.3925	22.6568	19.8977	20.352	22.2422	22.1233	19.989	20.6598
RAE1	mRNA export factor [OS=Homo sapiens]	834244	995616	1.2984e+06	1.16651e+06	997659	898923							19.6701	19.9252	20.3083	20.1538	19.9282	19.7778	#VALUE!	#VALUE!	#VALUE!	#VALUE!	#VALUE!	#VALUE!
ACTBL2	Beta-actin-like protein 2 [OS=Homo sapiens]	876154	801786	514314	558577	606274	583430							19.7408	19.6129	18.9723	19.0914	19.2096	19.1542	#VALUE!	#VALUE!	#VALUE!	#VALUE!	#VALUE!	#VALUE!
PEG10	Retrotransposon-derived protein PEG10 [OS=Homo sapiens]	8.34316e+06	8.70172e+06	8.91949e+06	8.04602e+06	1.07737e+07	8.56836e+06	9.43521e+06	1.08152e+07	1.24174e+07	1.25325e+07	1.08908e+07	1.20957e+07	22.9922	23.0529	23.0885	22.9398	23.361	23.0306	23.1696	23.3666	23.5659	23.5792	23.3766	23.528
PARS2	probable proline--tRNA ligase, mitochondrial [OS=Homo sapiens]	505773	588621	178372	176417	279730	327048	441050	508000					18.9481	19.167	17.4445	17.4286	18.0937	18.3191	18.7506	18.9545	#VALUE!	#VALUE!	#VALUE!	#VALUE!
UTP4	U3 small nucleolar RNA-associated protein 4 homolog [OS=Homo sapiens]	119405	123306	252726	273584	87529.6	88751.3							16.8655	16.9119	17.9472	18.0616	16.4175	16.4375	#VALUE!	#VALUE!	#VALUE!	#VALUE!	#VALUE!	#VALUE!
TBL3	Transducin beta-like protein 3 [OS=Homo sapiens]	5.77527e+06	5.23745e+06	5.42958e+07	5.70088e+07	1.12424e+07	1.49524e+07	7.49493e+06	9.54657e+06	2.32534e+06	2.72674e+06	3.19351e+06	5.34651e+06	22.4615	22.3204	25.6943	25.7647	23.4224	23.8339	22.8375	23.1866	21.149	21.3787	21.6067	22.3502
MSH6	DNA mismatch repair protein MSH6 [OS=Homo sapiens]	3.54677e+06	3.37859e+06	2.17785e+06	2.13269e+06	3.23761e+06	3.01778e+06	2.13302e+06	2.25036e+06	854512	555451	1.34504e+06	3.75993e+06	21.7581	21.688	21.0545	21.0242	21.6265	21.5251	21.0245	21.1017	19.7047	19.0833	20.3592	21.8423
PALD1	paladin [OS=Homo sapiens]	150080	139555	162223	152214	109769	106033							17.1954	17.0905	17.3076	17.2157	16.7441	16.6942	#VALUE!	#VALUE!	#VALUE!	#VALUE!	#VALUE!	#VALUE!
	Long-chain fatty acid transport protein 3 [OS=Homo sapiens]	425021	362576	377417	322195	443786	412676							18.6972	18.4679	18.5258	18.2976	18.7595	18.6547	#VALUE!	#VALUE!	#VALUE!	#VALUE!	#VALUE!	#VALUE!
GALK1	galactokinase [OS=Homo sapiens]	2.58619e+06	2.41474e+06	2.03376e+06	1.87549e+06	1.60543e+06	1.64765e+06	1.81416e+06	1.91768e+06	2.06297e+06	2.01278e+06	914079	1.06331e+06	21.3024	21.2034	20.9557	20.8388	20.6145	20.652	20.7909	20.8709	20.9763	20.9408	19.802	20.0201
PLOD3	Procollagen-lysine,2-oxoglutarate 5-dioxygenase 3 [OS=Homo sapiens]	478060	390867	701442	823867	337000	437546							18.8668	18.5763	19.42	19.6521	18.3624	18.7391	#VALUE!	#VALUE!	#VALUE!	#VALUE!	#VALUE!	#VALUE!
SMOC1	SPARC-related modular calcium-binding protein 1 [OS=Homo sapiens]	125570	137941	110114	104760	161186	163636							16.9381	17.0737	16.7486	16.6767	17.2984	17.3201	#VALUE!	#VALUE!	#VALUE!	#VALUE!	#VALUE!	#VALUE!
MLF2	Myeloid leukemia factor 2 [OS=Homo sapiens]	613158	633085	298936	258740	396356	444098	522608	585168	44762.9	52463.3	256710	391949	19.2259	19.272	18.1895	17.9811	18.5964	18.7605	18.9954	19.1585	15.45	15.679	17.9698	18.5803
TBCD	Tubulin-specific chaperone D [OS=Homo sapiens]	182557	193828	277209	273034	149533	169396							17.478	17.5644	18.0806	18.0587	17.1901	17.37	#VALUE!	#VALUE!	#VALUE!	#VALUE!	#VALUE!	#VALUE!
PRDX4	Peroxiredoxin-4 [OS=Homo sapiens]	1.95406e+06	1.9298e+06	1.91913e+06	1.92946e+06	2.81775e+06	2.33197e+06	3.86728e+06	2.58058e+06	6.11496e+06	6.06591e+06	2.66501e+06	3.72808e+06	20.898	20.88	20.872	20.8798	21.4261	21.1531	21.8829	21.2993	22.5439	22.5323	21.3457	21.83
SEC23A	protein transport protein Sec23A [OS=Homo sapiens]	53861.6	51971.1	70070.2	73570.9	70556.4	55406.1							15.717	15.6654	16.0965	16.1668	16.1065	15.7578	#VALUE!	#VALUE!	#VALUE!	#VALUE!	#VALUE!	#VALUE!
HSPA5	78 kDa glucose-regulated protein [OS=Homo sapiens]	3.54355e+07	4.2404e+07	4.22566e+07	4.19379e+07	3.87898e+07	4.3114e+07	4.88316e+07	5.32264e+07	6.58678e+07	6.52202e+07	5.52013e+07	6.67294e+07	25.0787	25.3377	25.3327	25.3217	25.2092	25.3617	25.5413	25.6656	25.9731	25.9588	25.7182	25.9918
RBFOX2	Isoform 8 of RNA binding protein fox-1 homolog 2 [OS=Homo sapiens]	402585	323357	665726	625815	613419	438280	332567	359091		222578		164314	18.6189	18.3028	19.3446	19.2554	19.2265	18.7415	18.3433	18.454	#VALUE!	17.764	#VALUE!	17.3261
IGF2BP3	Insulin-like growth factor 2 mRNA-binding protein 3 [OS=Homo sapiens]	620607	731394	499085	512700	292656	340061	413439	508339	49905.5	23820.1	19730.2	13017.8	19.2433	19.4803	18.9289	18.9678	18.1588	18.3754	18.6573	18.9554	15.6069	14.5399	14.2681	13.6682
GAPDH; HEL-S-162eP; LOC117800120	glyceraldehyde-3-phosphate dehydrogenase [OS=Homo sapiens]	342374	331727	435869	470057	618450	671624	403280	312569	1.45627e+06	1.46413e+06	693840	834750	18.3852	18.3396	18.7335	18.8425	19.2383	19.3573	18.6214	18.2538	20.4738	20.4816	19.4042	19.671
IGF2R	Cation-independent mannose-6-phosphate receptor [OS=Homo sapiens]	44871.8	43846	42351.2	42712.1	44384.5	43201.5							15.4535	15.4202	15.3701	15.3824	15.4378	15.3988	#VALUE!	#VALUE!	#VALUE!	#VALUE!	#VALUE!	#VALUE!
SGK3	Serine/threonine-protein kinase Sgk3 [OS=Homo sapiens]	631757	601781	289213	326299	408591	462730							19.269	19.1989	18.1418	18.3158	18.6403	18.8198	#VALUE!	#VALUE!	#VALUE!	#VALUE!	#VALUE!	#VALUE!
EIF2B4	translation initiation factor eIF-2B subunit delta [OS=Homo sapiens]	1.20687e+06	984201	739125	813624	995456	1.01734e+06							20.2028	19.9086	19.4955	19.634	19.925	19.9564	#VALUE!	#VALUE!	#VALUE!	#VALUE!	#VALUE!	#VALUE!
ATXN10	Ataxin-10 [OS=Homo sapiens]	498918	382318	166219	155499	379491	222289							18.9284	18.5444	17.3427	17.2465	18.5337	17.7621	#VALUE!	#VALUE!	#VALUE!	#VALUE!	#VALUE!	#VALUE!
NDUFAF7	Protein arginine methyltransferase NDUFAF7, mitochondrial [OS=Homo sapiens]	106019	108228	108814	99253.2	105774	100753							16.694	16.7237	16.7315	16.5988	16.6906	16.6205	#VALUE!	#VALUE!	#VALUE!	#VALUE!	#VALUE!	#VALUE!
SDHA	Succinate dehydrogenase [ubiquinone] flavoprotein subunit, mitochondrial [OS=Homo sapiens]	1.13412e+06	909449	1.24301e+06	1.12399e+06	913003	815109	2.47171e+06	2.4545e+06	4.94732e+06	6.08755e+06	1.5147e+06	1.95563e+06	20.1131	19.7946	20.2454	20.1002	19.8003	19.6366	21.2371	21.227	22.2382	22.5374	20.5306	20.8992
SCML1	Sex comb on midleg-like protein 1 [OS=Homo sapiens]	141790	129798	40505.5	31535.3	40249.3	65727.9							17.1134	16.9859	15.3058	14.9447	15.2967	16.0042	#VALUE!	#VALUE!	#VALUE!	#VALUE!	#VALUE!	#VALUE!
DCTPP1	dCTP pyrophosphatase 1 [OS=Homo sapiens]	168293	205436	466334	485616	152215	172719							17.3606	17.6483	18.831	18.8895	17.2157	17.3981	#VALUE!	#VALUE!	#VALUE!	#VALUE!	#VALUE!	#VALUE!
AAAS	Aladin [OS=Homo sapiens]	157985	108537	341745	338855	230074	253321	2.61585e+06	2.61802e+06	2.21381e+06	3.41933e+06	1.87702e+06	1.93333e+06	17.2694	16.7278	18.3826	18.3703	17.8117	17.9506	21.3188	21.32	21.0781	21.7053	20.84	20.8827
PSMA3	Proteasome subunit alpha type-3 [OS=Homo sapiens]	1.13011e+06	711676	2.85563e+06	3.19186e+06	3.58249e+06	3.66454e+06	1.28302e+06	1.18859e+06	129510		2.48376e+06	2.53998e+06	20.108	19.4409	21.4454	21.606	21.7725	21.8052	20.2911	20.1808	16.9827	#VALUE!	21.2441	21.2764
HAX1	HCLS1-associated protein X-1 [OS=Homo sapiens]	1.13825e+06	1.03776e+06	309448	303558	327269	352299	165776	296274	169051	259527	86185.5	169286	20.1184	19.985	18.2393	18.2116	18.3201	18.4264	17.3389	18.1766	17.3671	17.9855	16.3952	17.3691
TRMT44	probable tRNA (uracil-O(2)-)-methyltransferase [OS=Homo sapiens]	40677.5	43587.3	17198	20217.9	24411	28815.3							15.3119	15.4116	14.07	14.3033	14.5752	14.8145	#VALUE!	#VALUE!	#VALUE!	#VALUE!	#VALUE!	#VALUE!
UBAP2L	Isoform 2 of Ubiquitin-associated protein 2-like [OS=Homo sapiens]	119252	93098.5	99589.9	103788	127009	125404							16.8636	16.5065	16.6037	16.6633	16.9546	16.9362	#VALUE!	#VALUE!	#VALUE!	#VALUE!	#VALUE!	#VALUE!
HNRNPF	Heterogeneous nuclear ribonucleoprotein F [OS=Homo sapiens]	1.0227e+06	863856	2.1869e+06	2.10752e+06	1.38158e+06	1.38096e+06	949859	913984	1.69861e+06	2.10232e+06	1.13124e+06	1.41047e+06	19.9639	19.7204	21.0605	21.0071	20.3979	20.3972	19.8574	19.8018	20.6959	21.0036	20.1095	20.4277
JUP	Junction plakoglobin [OS=Homo sapiens]	12712.7	81770.7	104088	108683	12134.8	14598.4							13.634	16.3193	16.6674	16.7298	13.5669	13.8335	#VALUE!	#VALUE!	#VALUE!	#VALUE!	#VALUE!	#VALUE!
DIMT1	Probable dimethyladenosine transferase [OS=Homo sapiens]	5.55388e+06	4.49991e+06	2.61029e+06	2.51127e+06	3.58619e+06	3.8201e+06	1.10455e+07	1.07136e+07	2.87828e+06	3.38e+06	8.75374e+06	1.09611e+07	22.4051	22.1015	21.3158	21.26	21.774	21.8652	23.397	23.3529	21.4568	21.6886	23.0615	23.3859
TIMM13	mitochondrial import inner membrane translocase subunit TIM13 [OS=Homo sapiens]	1.46467e+06	389918	151231	193291	1.16788e+06	1.30959e+06							20.4821	18.5728	17.2064	17.5604	20.1555	20.3207	#VALUE!	#VALUE!	#VALUE!	#VALUE!	#VALUE!	#VALUE!
SLC25A10	Mitochondrial dicarboxylate carrier [OS=Homo sapiens]	3.03126e+06	2.89044e+06	1.86609e+06	1.9e+06	2.6616e+06	2.65258e+06	80481.7	115914					21.5315	21.4629	20.8316	20.8576	21.3439	21.339	16.2964	16.8227	#VALUE!	#VALUE!	#VALUE!	#VALUE!
PFKL	ATP-dependent 6-phosphofructokinase, liver type [OS=Homo sapiens]	1.18368e+06	1.08698e+06	1.63128e+06	1.58161e+06	1.24469e+06	1.16647e+06	563214	535785		269876	337957	567772	20.1749	20.0519	20.6376	20.593	20.2474	20.1537	19.1033	19.0313	#VALUE!	18.0419	18.3665	19.115
XPO7	exportin-7 [OS=Homo sapiens]	546508	504068	71525.9	51679	308731	354569							19.0599	18.9433	16.1262	15.6573	18.236	18.4357	#VALUE!	#VALUE!	#VALUE!	#VALUE!	#VALUE!	#VALUE!
DTWD2	DTW domain-containing protein 2 [OS=Homo sapiens]	200732	219105	187039	159957	108578	125687							17.6149	17.7413	17.513	17.2873	16.7284	16.9395	#VALUE!	#VALUE!	#VALUE!	#VALUE!	#VALUE!	#VALUE!
NDUFAF3	NADH dehydrogenase [ubiquinone] 1 alpha subcomplex assembly factor 3 [OS=Homo sapiens]	418178	356902	322141	282071	185442	186220	97689.7	105509	156863	135102	70372.2	108161	18.6738	18.4452	18.2973	18.1057	17.5006	17.5066	16.5759	16.687	17.2591	17.0437	16.1027	16.7228
FCSK	L-fucose kinase [OS=Homo sapiens]	102213	110507	151493	151122	143398	103218							16.6412	16.7538	17.2089	17.2054	17.1297	16.6553	#VALUE!	#VALUE!	#VALUE!	#VALUE!	#VALUE!	#VALUE!
HNRNPK	Heterogeneous nuclear ribonucleoprotein K [OS=Homo sapiens]	136711	270215	172345	177000	105899	73929.6							17.0608	18.0438	17.3949	17.4334	16.6923	16.1739	#VALUE!	#VALUE!	#VALUE!	#VALUE!	#VALUE!	#VALUE!
ATP2A2	Sarcoplasmic/endoplasmic reticulum calcium ATPase 2 [OS=Homo sapiens]	793320	794169	832582	739894	800810	688661							19.5975	19.5991	19.6672	19.497	19.6111	19.3934	#VALUE!	#VALUE!	#VALUE!	#VALUE!	#VALUE!	#VALUE!
HINT1	Histidine triad nucleotide-binding protein 1 [OS=Homo sapiens]	39449.7	25727.4	179857	189217	48645.1	86404			746080	1.38861e+06			15.2677	14.651	17.4565	17.5297	15.57	16.3988	#VALUE!	#VALUE!	19.509	20.4052	#VALUE!	#VALUE!
TYSND1	Peroxisomal leader peptide-processing protease [OS=Homo sapiens]	636049	559631	356672	335422	754251	678642							19.2788	19.0941	18.4442	18.3556	19.5247	19.3723	#VALUE!	#VALUE!	#VALUE!	#VALUE!	#VALUE!	#VALUE!
EPRS1	Bifunctional glutamate/proline--tRNA ligase [OS=Homo sapiens]	307777	317643	78747.5	85398.2	271834	319033	254982	284903	91563.5		143698	233629	18.2315	18.277	16.2649	16.3819	18.0524	18.2833	17.96	18.1201	16.4825	#VALUE!	17.1327	17.8339
RPL38	60s ribosomal protein l38 [OS=Homo sapiens]	174340	164750	99347.7	95024.7	154443	128280							17.4115	17.3299	16.6002	16.536	17.2367	16.9689	#VALUE!	#VALUE!	#VALUE!	#VALUE!	#VALUE!	#VALUE!
FAF2	FAS-associated factor 2 [OS=Homo sapiens]	734035	748919	491617	498609	453783	537303							19.4855	19.5145	18.9072	18.9275	18.7916	19.0354	#VALUE!	#VALUE!	#VALUE!	#VALUE!	#VALUE!	#VALUE!
RUVBL1	RuvB-like 1 [OS=Homo sapiens]	2.81868e+06	2.60028e+06	5.32493e+06	5.05843e+06	2.7029e+06	2.67475e+06	111538	266665	2.1526e+06	2.39069e+06	1.27977e+06	1.17881e+06	21.4266	21.3102	22.3443	22.2703	21.3661	21.351	16.7672	18.0247	21.0376	21.189	20.2875	20.1689
MATR3	Matrin-3 [OS=Homo sapiens]	2.3024e+06	3.82363e+06	2.35038e+06	2.34238e+06	1.94231e+06	2.03386e+06	1.20263e+06	1.31929e+06	3.16956e+06	3.20814e+06	1.04488e+06	1.36446e+06	21.1347	21.8665	21.1645	21.1595	20.8893	20.9558	20.1978	20.3313	21.5958	21.6133	19.9949	20.3799
MCM7	DNA replication licensing factor MCM7 [OS=Homo sapiens]	2.6923e+07	2.61397e+07	2.5101e+07	2.43602e+07	2.7029e+07	1.81734e+07	2.36951e+07	2.35508e+07	1.5432e+07	1.57063e+07	1.8892e+07	2.17407e+07	24.6823	24.6397	24.5812	24.538	24.688	24.1153	24.4981	24.4893	23.8794	23.9048	24.1713	24.3739
MRPL10	39S ribosomal protein L10, mitochondrial [OS=Homo sapiens]	161989	156130	107833	135577	137245	132771							17.3055	17.2524	16.7184	17.0488	17.0664	17.0186	#VALUE!	#VALUE!	#VALUE!	#VALUE!	#VALUE!	#VALUE!
SGPP1	Sphingosine-1-phosphate phosphatase 1 [OS=Homo sapiens]	53150.1	190558	99941.6	104843	32876.3	40823.3							15.6978	17.5399	16.6088	16.6779	15.0048	15.3171	#VALUE!	#VALUE!	#VALUE!	#VALUE!	#VALUE!	#VALUE!
	DnaJ homolog subfamily B member 12 [OS=Homo sapiens]	925106	1.08626e+06	510196	498662	586661	692116	499386	565255	481101	487355	592076	478126	19.8193	20.0509	18.9607	18.9277	19.1622	19.4007	18.9298	19.1085	18.876	18.8946	19.1754	18.867
PFDN6	Prefoldin subunit 6 [OS=Homo sapiens]	5.8986e+06	1.25991e+07	1.13138e+07	1.13564e+07	7.20202e+06	7.33172e+06	1.2266e+07	1.3379e+07	6.95215e+06	8.59314e+06	9.4697e+06	6.97219e+06	22.4919	23.5868	23.4316	23.437	22.78	22.8057	23.5482	23.6735	22.729	23.0348	23.1749	22.7332
APP	Amyloid beta A4 protein [OS=Homo sapiens]	50353.9	63951	70126.3	70739.3	58022.8	79605.7							15.6198	15.9647	16.0977	16.1102	15.8243	16.2806	#VALUE!	#VALUE!	#VALUE!	#VALUE!	#VALUE!	#VALUE!
DCAF6	DDB1- and CUL4-associated factor 6 [OS=Homo sapiens]	463227	722568	448496	437225	184622	248537	326307	449071	70226.4	33068.4	28995		18.8214	19.4628	18.7747	18.738	17.4942	17.9231	18.3159	18.7766	16.0997	15.0132	14.8235	#VALUE!
MAP1S	Microtubule-associated protein 1S [OS=Homo sapiens]	347012	316262	210074	235675	274639	152428							18.4046	18.2708	17.6805	17.8464	18.0672	17.2178	#VALUE!	#VALUE!	#VALUE!	#VALUE!	#VALUE!	#VALUE!
L2HGDH	L-2-hydroxyglutarate dehydrogenase, mitochondrial [OS=Homo sapiens]	794620	782893	1.28781e+06	1.26711e+06	928129	878053	442595	384475	1.76329e+06	2.01703e+06	400582	464936	19.5999	19.5785	20.2965	20.2731	19.824	19.7439	18.7556	18.5525	20.7498	20.9438	18.6117	18.8267
LOC101353736; LOC111158036; LOC112837724; Psmc5; PSMC5	26S proteasome regulatory subunit 8 [OS=Homo sapiens]	808049	727506	1.57329e+06	1.31677e+06	728764	607625	792167	786806	351603	441483	586026	571360	19.6241	19.4726	20.5854	20.3286	19.4751	19.2128	19.5954	19.5856	18.4236	18.752	19.1606	19.124
CCT5	T-complex protein 1 subunit epsilon [OS=Homo sapiens]	797708	740592	532422	520340	592949	697195							19.6055	19.4983	19.0222	18.9891	19.1775	19.4112	#VALUE!	#VALUE!	#VALUE!	#VALUE!	#VALUE!	#VALUE!
SF3B2	Splicing factor 3b subunit 2 [OS=Homo sapiens]	185645	161508	182525	179666	129297	121230							17.5022	17.3012	17.4777	17.455	16.9803	16.8874	#VALUE!	#VALUE!	#VALUE!	#VALUE!	#VALUE!	#VALUE!
LOC111162454; TECR	Very-long-chain enoyl-CoA reductase [OS=Homo sapiens]	334225	252421	673245	727700	352699	376553	377468	380292	769860	1.15149e+06	388362	441940	18.3505	17.9455	19.3608	19.473	18.4281	18.5225	18.526	18.5367	19.5542	20.1351	18.567	18.7535
WTIP	Wilms tumor protein 1-interacting protein [OS=Homo sapiens]	374417	408049	763283	725290	246514	250760	218814	389207	2.01084e+06	2.01572e+06	420348	428394	18.5143	18.6384	19.5419	19.4682	17.9113	17.9359	17.7393	18.5702	20.9394	20.9429	18.6812	18.7086
HNRNPH2	heterogeneous nuclear ribonucleoprotein H2 [OS=Homo sapiens]	646532	651910	222063	191772	521328	487223							19.3024	19.3143	17.7606	17.549	18.9918	18.8942	#VALUE!	#VALUE!	#VALUE!	#VALUE!	#VALUE!	#VALUE!
DYNLL1	Dynein light chain 1, cytoplasmic [OS=Homo sapiens]	1.25741e+06	1.10949e+06	2.05505e+06	1.93523e+06	1.38189e+06	1.37902e+06		159430	1.71513e+06	1.71577e+06	667188	829296	20.262	20.0815	20.9707	20.8841	20.3982	20.3952	#VALUE!	17.2826	20.7099	20.7104	19.3477	19.6615
DHX9	Atp-dependent rna helicase a [OS=Homo sapiens]	1.29251e+06	1.44704e+06	2.97709e+06	2.98251e+06	2.2608e+06	2.15221e+06	2.19685e+06	749696	2.62894e+06	2.43524e+06	820124	1.07225e+06	20.3017	20.4647	21.5055	21.5081	21.1084	21.0374	21.067	19.5159	21.3261	21.2156	19.6455	20.0322
TTF2	transcription termination factor 2 [OS=Homo sapiens]	100365	72924.5	114093	132509	201669	248898							16.6149	16.1541	16.7998	17.0157	17.6216	17.9252	#VALUE!	#VALUE!	#VALUE!	#VALUE!	#VALUE!	#VALUE!
XPOT	Exportin-T [OS=Homo sapiens]	234455	210100	367794	348285	155847	143700							17.839	17.6807	18.4885	18.4099	17.2498	17.1327	#VALUE!	#VALUE!	#VALUE!	#VALUE!	#VALUE!	#VALUE!
PDE7A	High affinity cAMP-specific 3',5'-cyclic phosphodiesterase 7A [OS=Homo sapiens]	64565.6	48768.1	121408	113409	86370.1	84380.7							15.9785	15.5736	16.8895	16.7912	16.3982	16.3646	#VALUE!	#VALUE!	#VALUE!	#VALUE!	#VALUE!	#VALUE!
PPT1	Palmitoyl-protein thioesterase 1 [OS=Homo sapiens]	328636	263165	208586	177366	207553	117355							18.3261	18.0056	17.6703	17.4364	17.6631	16.8405	#VALUE!	#VALUE!	#VALUE!	#VALUE!	#VALUE!	#VALUE!
TMEM201	Transmembrane protein 201 [OS=Homo sapiens]	189923	166366	66408	56294.5	172507	193105							17.5351	17.344	16.0191	15.7807	17.3963	17.559	#VALUE!	#VALUE!	#VALUE!	#VALUE!	#VALUE!	#VALUE!
PRDX2	Peroxiredoxin-2 [OS=Homo sapiens]	116972	106405	181695	157336	116246	100412							16.8358	16.6992	17.4712	17.2635	16.8268	16.6156	#VALUE!	#VALUE!	#VALUE!	#VALUE!	#VALUE!	#VALUE!
PSMD10	26S proteasome non-ATPase regulatory subunit 10 [OS=Homo sapiens]	10734.3	103249	456676	607560	52781.1	84327.8							13.3899	16.6558	18.8008	19.2127	15.6877	16.3637	#VALUE!	#VALUE!	#VALUE!	#VALUE!	#VALUE!	#VALUE!
UBE2G2	Ubiquitin-conjugating enzyme E2 G2 [OS=Homo sapiens]	1.59089e+06	1.31805e+06	61662.2	76839.4	82736.9	89735.2	422499	296596	654214	569976	899386	1.16667e+06	20.6014	20.33	15.9121	16.2296	16.3362	16.4534	18.6886	18.1781	19.3194	19.1205	19.7786	20.154
CDKN2A	Tumor suppressor ARF [OS=Homo sapiens]	131058	420869	54425.1	107952	61470.9	69011.2	89956.2	146890	21285.8	36637.1	14849.6	9235.81	16.9998	18.683	15.732	16.72	15.9076	16.0745	16.4569	17.1644	14.3776	15.161	13.8581	13.173
NUP93	Nuclear pore complex protein Nup93 [OS=Homo sapiens]	3.09678e+06	5.83691e+06	2.05033e+06	2.10022e+06	1.48381e+06	1.90832e+06	1.07479e+06	1.56397e+06	2.58118e+06	2.44315e+06	486999	748874	21.5623	22.4768	20.9674	21.0021	20.5009	20.8639	20.0356	20.5768	21.2996	21.2203	18.8936	19.5144
FXR2	Fragile X mental retardation syndrome-related protein 2 [OS=Homo sapiens]	72559.2	39164.5	132784	141193	142875	97386.7							16.1469	15.2573	17.0187	17.1073	17.1244	16.5714	#VALUE!	#VALUE!	#VALUE!	#VALUE!	#VALUE!	#VALUE!
ELAVL1	ELAV-like protein 1 [OS=Homo sapiens]	626791	322908	357564	280840	467185	431100							19.2576	18.3008	18.4478	18.0994	18.8336	18.7177	#VALUE!	#VALUE!	#VALUE!	#VALUE!	#VALUE!	#VALUE!
	AH receptor-interacting protein [OS=Homo sapiens]	1.54679e+06	1.39802e+06	218719	216702	1.35711e+06	1.46814e+06	2.45167e+06	2.86177e+06		1.9538e+06	1.61118e+06	2.23972e+06	20.5608	20.415	17.7387	17.7254	20.3721	20.4856	21.2253	21.4485	#VALUE!	20.8979	20.6197	21.0949
BAG6	Large proline-rich protein BAG6 [OS=Homo sapiens]	124580	113143	33348.5	38652.8	95941.1	104041							16.9267	16.7878	15.0253	15.2383	16.5499	16.6668	#VALUE!	#VALUE!	#VALUE!	#VALUE!	#VALUE!	#VALUE!
OAT	Ornithine aminotransferase, mitochondrial [OS=Homo sapiens]	988400	942874	656196	614794	1.20229e+06	1.26008e+06	2224478	2.10327e+06	829591	931241	1.72432e+06	1.72861e+06	19.9147	19.8467	19.3238	19.2297	20.1974	20.2651	21.085	21.0042	19.662	19.8288	20.7176	20.7212
LAS1L	Ribosomal biogenesis protein LAS1L [OS=Homo sapiens]	352624	287508	215818	196181	238416	226032							18.4278	18.1332	17.7195	17.5818	17.8631	17.7862	#VALUE!	#VALUE!	#VALUE!	#VALUE!	#VALUE!	#VALUE!
FBL	rRNA 2'-O-methyltransferase fibrillarin [OS=Homo sapiens]	7.00899e+06	5.61845e+06	6.69528e+06	6.34704e+06	6.69419e+06	5.77695e+06	8560003	8.83015e+06	8.67419e+06	1.04224e+07	5.33586e+06	6.63353e+06	22.7408	22.4217	22.6747	22.5977	22.6745	22.4619	23.0292	23.074	23.0483	23.3132	22.3473	22.6613
EFTUD2	116 kDa U5 small nuclear ribonucleoprotein component [OS=Homo sapiens]	104318	70956.7	99924.3	112469	144701	151959							16.6706	16.1147	16.6085	16.7792	17.1427	17.2133	#VALUE!	#VALUE!	#VALUE!	#VALUE!	#VALUE!	#VALUE!
SEC23IP	SEC23-interacting protein [OS=Homo sapiens]	74423.8	70464	180273	94702.7	34323.1	42862.6							16.1835	16.1046	17.4598	16.5311	15.0669	15.3874	#VALUE!	#VALUE!	#VALUE!	#VALUE!	#VALUE!	#VALUE!
ATAD3A	ATPase family AAA domain-containing protein 3A [OS=Homo sapiens]	421871	349712	1.01057e+06	929151	412361	386486							18.6864	18.4158	19.9467	19.8256	18.6535	18.5601	#VALUE!	#VALUE!	#VALUE!	#VALUE!	#VALUE!	#VALUE!
M6PR	Cation-dependent mannose-6-phosphate receptor [OS=Homo sapiens]	28443.2	30449.8	81266.4	63389	29242.2	36671.4							14.7958	14.8941	16.3104	15.9519	14.8358	15.1624	#VALUE!	#VALUE!	#VALUE!	#VALUE!	#VALUE!	#VALUE!
DSC1	Desmocollin-1 [OS=Homo sapiens]	163941	201274	212493	168437	118478	135483							17.3228	17.6188	17.6971	17.3618	16.8543	17.0478	#VALUE!	#VALUE!	#VALUE!	#VALUE!	#VALUE!	#VALUE!
POLR2H	DNA-directed RNA polymerases I, II, and III subunit RPABC3 [OS=Homo sapiens]	350372	299895	305504	298084	154854	181572							18.4185	18.1941	18.2208	18.1854	17.2406	17.4702	#VALUE!	#VALUE!	#VALUE!	#VALUE!	#VALUE!	#VALUE!
CTU1	Cytoplasmic tRNA 2-thiolation protein 1 [OS=Homo sapiens]	438009	473059	341851	392005	553270	487237	228307	188663		112256		230710	18.7406	18.8517	18.383	18.5805	19.0776	18.8943	17.8006	17.5255	#VALUE!	16.7764	#VALUE!	17.8157
DARS1	Aspartate--tRNA ligase, cytoplasmic [OS=Homo sapiens]	1.26374e+06	1.18827e+06	2.64043e+06	2.56409e+06	1.09532e+06	1.0368e+06		491780	948326	981718			20.2693	20.1804	21.3323	21.29	20.0629	19.9837	#VALUE!	18.9077	19.855	19.9049	#VALUE!	#VALUE!
HSPA9	Stress-70 protein, mitochondrial [OS=Homo sapiens]	1.59133e+08	1.53265e+08	9.33399e+07	1.03793e+08	1.40613e+08	1.43715e+08	1.08885e+08	1.0617e+08	1.46501e+08	1.18839e+08	9.5369e+07	9.33616e+07	27.2457	27.1915	26.476	26.6291	27.0672	27.0986	26.6982	26.6618	27.1263	26.8244	26.507	26.4763
PKP2	Plakophilin-2 [OS=Homo sapiens]	338328	432967	500182	531596	363631	546380		244292	528818	490187	63700.2	136430	18.3681	18.7239	18.9321	19.02	18.4721	19.0595	#VALUE!	17.8982	19.0124	18.903	15.959	17.0578
DNAJA2	DnaJ homolog subfamily A member 2 [OS=Homo sapiens]	1.06336e+06	1.07881e+06	78607	91199.7	282095	252882	298600	346705		37603.7	47093.2	191978	20.0202	20.041	16.2624	16.4767	18.1058	17.9481	18.1879	18.4034	#VALUE!	15.1986	15.5232	17.5506
TRIP6	thyroid receptor-interacting protein 6 [OS=Homo sapiens]	39737.9	293650	2.31538e+06	2.19623e+06	445214	404963							15.2782	18.1637	21.1428	21.0666	18.7641	18.6274	#VALUE!	#VALUE!	#VALUE!	#VALUE!	#VALUE!	#VALUE!
PDCD6	programmed cell death protein 6 [OS=Homo sapiens]	7.75915e+06	6.40203e+06	5.37494e+06	5.22979e+06	7.12353e+06	7.09359e+06	9527625	9.41867e+06	5.70475e+06	6.41917e+06	6.3462e+06	8.07142e+06	22.8875	22.6101	22.3578	22.3183	22.7642	22.7581	23.1837	23.1671	22.4437	22.614	22.5975	22.9444
DDX5	probable ATP-dependent RNA helicase DDX5 [OS=Homo sapiens]	555872	705681	473051	398894	352449	364124							19.0844	19.4287	18.8516	18.6056	18.4271	18.4741	#VALUE!	#VALUE!	#VALUE!	#VALUE!	#VALUE!	#VALUE!
NFS1	Cysteine desulfurase, mitochondrial [OS=Homo sapiens]	551227	633450	582978	569201	423749	493446							19.0723	19.2729	19.1531	19.1186	18.6928	18.9125	#VALUE!	#VALUE!	#VALUE!	#VALUE!	#VALUE!	#VALUE!
RPAP1	RNA polymerase II-associated protein 1 [OS=Homo sapiens]	571796	568739	472561	421696	271795	315378							19.1251	19.1174	18.8501	18.6858	18.0522	18.2667	#VALUE!	#VALUE!	#VALUE!	#VALUE!	#VALUE!	#VALUE!
LIMK2	LIM domain kinase 2 [OS=Homo sapiens]	91915.5	121484	88796.6	97206.2	68946.7	72573.5							16.488	16.8904	16.4382	16.5688	16.0732	16.1472	#VALUE!	#VALUE!	#VALUE!	#VALUE!	#VALUE!	#VALUE!
HEATR3	HEAT repeat-containing protein 3 [OS=Homo sapiens]	342597	319766	243168	181273	261430	265952							18.3862	18.2867	17.8916	17.4678	17.9961	18.0208	#VALUE!	#VALUE!	#VALUE!	#VALUE!	#VALUE!	#VALUE!
MYO19	unconventional myosin-XIX [OS=Homo sapiens]	326265	463052	812785	793518	307541	92723.8							18.3157	18.8208	19.6325	19.5979	18.2304	16.5007	#VALUE!	#VALUE!	#VALUE!	#VALUE!	#VALUE!	#VALUE!
C1H1orf35; MMTAG2	Multiple myeloma tumor-associated protein 2 [OS=Homo sapiens]	140463	146812	118688	123077	77968.3	79827.6							17.0998	17.1636	16.8568	16.9092	16.2506	16.2846	#VALUE!	#VALUE!	#VALUE!	#VALUE!	#VALUE!	#VALUE!
	Ancient ubiquitous protein 1 [OS=Homo sapiens]	328325	422863	258561	301519	131698	169857							18.3248	18.6898	17.9801	18.2019	17.0069	17.374	#VALUE!	#VALUE!	#VALUE!	#VALUE!	#VALUE!	#VALUE!
Cltc; CLTC	Clathrin heavy chain 1 [OS=Homo sapiens]	61025.7	67299.5	1.2181e+06	1.28041e+06	214039	122490							15.8971	16.0383	20.2162	20.2882	17.7075	16.9023	#VALUE!	#VALUE!	#VALUE!	#VALUE!	#VALUE!	#VALUE!
ATP5PO	ATP synthase subunit O, mitochondrial [OS=Homo sapiens]	1.33276e+06	1.27332e+06	372044	84751.2	788237	657743							20.346	20.2802	18.5051	16.3709	19.5883	19.3272	#VALUE!	#VALUE!	#VALUE!	#VALUE!	#VALUE!	#VALUE!
IRAK1	interleukin-1 receptor-associated kinase 1 [OS=Homo sapiens]	492174	413738	492219	539943	430830	387688							18.9088	18.6584	18.9089	19.0424	18.7168	18.5645	#VALUE!	#VALUE!	#VALUE!	#VALUE!	#VALUE!	#VALUE!
ACTC1	Actin, alpha cardiac muscle 1 [OS=Homo sapiens]	60055.1	91207.2	319891	293807	215829	173292							15.874	16.4769	18.2872	18.1645	17.7195	17.4028	#VALUE!	#VALUE!	#VALUE!	#VALUE!	#VALUE!	#VALUE!
HSPD1	60 kDa heat shock protein, mitochondrial [OS=Homo sapiens]	2.73019e+06	1.462e+06	1.73327e+06	1.42269e+06	4.17157e+06	5.42139e+06	7.22314e+06	6.7924e+06	9.01747e+06	9.48227e+06	9.50579e+06	9.70742e+06	21.3806	20.4795	20.7251	20.4402	21.9922	22.3702	22.7842	22.6955	23.1043	23.1768	23.1804	23.2107
CYC1	Cytochrome c1, heme protein, mitochondrial [OS=Homo sapiens]	452132	384306	357726	394514	525793	478217	425667	420870	245931	200322	318089	427197	18.7864	18.5519	18.4485	18.5897	19.0041	18.8673	18.6994	18.683	17.9079	17.612	18.2791	18.7045
TIMM8B	mitochondrial import inner membrane translocase subunit Tim8 B [OS=Homo sapiens]	1.16869e+06	770673	1.48093e+06	1.23722e+06	1.02525e+06	1.1648e+06							20.1565	19.5558	20.4981	20.2387	19.9675	20.1517	#VALUE!	#VALUE!	#VALUE!	#VALUE!	#VALUE!	#VALUE!
	Prefoldin subunit 3 [OS=Homo sapiens]	1.36072e+06	1.44233e+06	2.47856e+06	2.42887e+06	1.35493e+06	1.15004e+06							20.3759	20.46	21.2411	21.2119	20.3698	20.1333	#VALUE!	#VALUE!	#VALUE!	#VALUE!	#VALUE!	#VALUE!
COPA	coatomer subunit alpha [OS=Homo sapiens]	193229	205754	257930	241469	186033	158036							17.56	17.6506	17.9766	17.8815	17.5052	17.2699	#VALUE!	#VALUE!	#VALUE!	#VALUE!	#VALUE!	#VALUE!
SLC25A11	Mitochondrial 2-oxoglutarate/malate carrier protein [OS=Homo sapiens]	1.71054e+06	1.82133e+06	980998	932955	1.41635e+06	1.38766e+06	1.09824e+06	1.26929e+06	741314	1.06557e+06	744857	931638	20.706	20.7966	19.9039	19.8314	20.4337	20.4042	20.0668	20.2756	19.4997	20.0232	19.5066	19.8294
TUBB	tubulin beta chain [OS=Homo sapiens]	2.67464e+08	2.28152e+08	1.96535e+08	1.92736e+08	1.95977e+08	2.59426e+08	6.82581e+08	4.33185e+08	2.31607e+08	2.31813e+08	3.69593e+08	3.78008e+08	27.9948	27.7654	27.5502	27.5221	27.5461	27.9507	29.3464	28.6904	27.7871	27.7884	28.4614	28.4938
GPX1	Glutathione peroxidase 1 [OS=Homo sapiens]	3.5176e+06	2.86092e+06	4.12222e+06	4.02201e+06	5.42444e+06	4.92e+06	3.27507e+06	3.27153e+06	3.96347e+06	4.86933e+06	3.19699e+06	5.21719e+06	21.7462	21.448	21.975	21.9395	22.371	22.2302	21.6431	21.6415	21.9183	22.2153	21.6083	22.3148
NCAPD3	condensin-2 complex subunit D3 [OS=Homo sapiens]	216285	223318	92033.8	92733.6	145649	147364							17.7226	17.7687	16.4899	16.5008	17.1521	17.169	#VALUE!	#VALUE!	#VALUE!	#VALUE!	#VALUE!	#VALUE!
FADS2	fatty acid desaturase 2 [OS=Homo sapiens]	293623	228628	154756	138987	285977	239944							18.1636	17.8026	17.2396	17.0846	18.1255	17.8723	#VALUE!	#VALUE!	#VALUE!	#VALUE!	#VALUE!	#VALUE!
BSG	Basigin [OS=Homo sapiens]	348683	340337	226544	249032	281250	657752							18.4116	18.3766	17.7894	17.926	18.1015	19.3272	#VALUE!	#VALUE!	#VALUE!	#VALUE!	#VALUE!	#VALUE!
COPB2	Coatomer subunit beta' [OS=Homo sapiens]	61553.5	62776.7	76083.5	106403	83597	111665							15.9096	15.9379	16.2153	16.6992	16.3512	16.7688	#VALUE!	#VALUE!	#VALUE!	#VALUE!	#VALUE!	#VALUE!
PANK4	pantothenate kinase 4 [OS=Homo sapiens]	230516	231679	61552	69000.9	24629.4	30399.9							17.8145	17.8218	15.9095	16.0743	14.5881	14.8918	#VALUE!	#VALUE!	#VALUE!	#VALUE!	#VALUE!	#VALUE!
POLR2B	DNA-directed RNA polymerase II subunit RPB2 [OS=Homo sapiens]	1.20856e+06	875297	942731	997892	1.10726e+06	1.11931e+06	1.21816e+06	1.24667e+06	902266	1.1093e+06	963617	1.18084e+06	20.2049	19.7394	19.8465	19.9285	20.0786	20.0942	20.2163	20.2497	19.7832	20.0812	19.8781	20.1714
ARAF	serine/threonine-protein kinase A-Raf [OS=Homo sapiens]	610264	535887	321811	408409	338117	397777	886456	1.06283e+06	585587	557626	405157	634660	19.2191	19.0316	18.2959	18.6397	18.3672	18.6016	19.7577	20.0195	19.1595	19.0889	18.6281	19.2756
PRKDC	DNA-dependent protein kinase catalytic subunit [OS=Homo sapiens]	1.21221e+06	1.34924e+06	812716	774098	746521	821815							20.2092	20.3637	19.6324	19.5622	19.5098	19.6485	#VALUE!	#VALUE!	#VALUE!	#VALUE!	#VALUE!	#VALUE!
HSPH1	Heat shock protein 105 kDa [OS=Homo sapiens]	7.13452e+06	1.68084e+07	1.94846e+07	2.21244e+07	6.86587e+06	9.52171e+06	4.47991e+06	4.73268e+06	1.56068e+07	1.27493e+07	3.20347e+06	4.75297e+06	22.7664	24.0027	24.2158	24.3991	22.711	23.1828	22.095	22.1742	23.8957	23.6039	21.6112	22.1804
TRIP13	Pachytene checkpoint protein 2 homolog [OS=Homo sapiens]	2.21959e+06	2.29265e+06	2.70224e+06	2.81926e+06	2.22611e+06	2.34069e+06							21.0819	21.1286	21.3657	21.4269	21.0861	21.1585	#VALUE!	#VALUE!	#VALUE!	#VALUE!	#VALUE!	#VALUE!
HNRNPM	Heterogeneous nuclear ribonucleoprotein M [OS=Homo sapiens]	1.61033e+06	1.5418e+06	1.16445e+06	1.04322e+06	1.4129e+06	1.25638e+06							20.6189	20.5562	20.1512	19.9926	20.4302	20.2608	#VALUE!	#VALUE!	#VALUE!	#VALUE!	#VALUE!	#VALUE!
ADSL	adenylosuccinate lyase [OS=Homo sapiens]	1.01022e+06	1.21005e+06	1.84756e+06	2.02251e+06	857442	719568							19.9462	20.2066	20.8172	20.9477	19.7097	19.4568	#VALUE!	#VALUE!	#VALUE!	#VALUE!	#VALUE!	#VALUE!
COMTD1	Catechol O-methyltransferase domain-containing protein 1 [OS=Homo sapiens]	75390.5	82016.5	57555	58430.5	74866.6	63931.9							16.2021	16.3236	15.8127	15.8344	16.192	15.9642	#VALUE!	#VALUE!	#VALUE!	#VALUE!	#VALUE!	#VALUE!
SKIC2	Helicase SKI2W [OS=Homo sapiens]	69793.1	77320.5	88916.3	92605.2	136543	131119							16.0908	16.2386	16.4402	16.4988	17.059	17.0005	#VALUE!	#VALUE!	#VALUE!	#VALUE!	#VALUE!	#VALUE!
TELO2	telomere length regulation protein TEL2 homolog [OS=Homo sapiens]	356748	299134	337932	321423	241761	206586							18.4445	18.1904	18.3664	18.2941	17.8832	17.6564	#VALUE!	#VALUE!	#VALUE!	#VALUE!	#VALUE!	#VALUE!
PEX6	Peroxisome assembly factor 2 [OS=Homo sapiens]	262422	261603	125843	123056	283986	279981							18.0015	17.997	16.9413	16.909	18.1155	18.095	#VALUE!	#VALUE!	#VALUE!	#VALUE!	#VALUE!	#VALUE!
	elongation factor Tu, mitochondrial [OS=Homo sapiens]	3.07319e+06	4.19842e+06	3.38089e+06	3.08299e+06	4.34205e+06	4.05831e+06	4.60957e+06	4.58274e+06	2.97328e+06	2.36223e+06	1.42285e+06	3.58909e+06	21.5513	22.0014	21.689	21.5559	22.0499	21.9524	22.1362	22.1278	21.5036	21.1717	20.4403	21.7752
TCP1	T-complex protein 1 subunit alpha [OS=Homo sapiens]	384475	819192	1.73353e+06	1.77206e+06	317066	496349	110459	129975	1.6823e+06	1.68366e+06	134795	221364	18.5525	19.6438	20.7253	20.757	18.2744	18.921	16.7531	16.9879	20.682	20.6832	17.0404	17.7561
RPL4	60S ribosomal protein L4 [OS=Homo sapiens]	187989	320248	271129	153296	181622	235750							17.5203	18.2888	18.0486	17.226	17.4706	17.8469	#VALUE!	#VALUE!	#VALUE!	#VALUE!	#VALUE!	#VALUE!
EIF3D	Eukaryotic translation initiation factor 3 subunit D [OS=Homo sapiens]	571011	480935	626103	622232	409125	438294							19.1232	18.8755	19.256	19.2471	18.6422	18.7415	#VALUE!	#VALUE!	#VALUE!	#VALUE!	#VALUE!	#VALUE!
DNAJA3	DnaJ homolog subfamily A member 3, mitochondrial [OS=Homo sapiens]	390383	414780	273930	351719	433084	339318							18.5745	18.662	18.0634	18.4241	18.7243	18.3723	#VALUE!	#VALUE!	#VALUE!	#VALUE!	#VALUE!	#VALUE!
PPP2CB	serine/threonine-protein phosphatase 2A catalytic subunit beta isoform [OS=Homo sapiens]	68317.2	68505.6	1.18541e+06	989830	766123	941425							16.06	16.0639	20.177	19.9168	19.5472	19.8445	#VALUE!	#VALUE!	#VALUE!	#VALUE!	#VALUE!	#VALUE!
BAG2	BAG family molecular chaperone regulator 2 [OS=Homo sapiens]	1.70316e+07	1.70727e+07	9.45962e+06	7.40365e+06	1.29966e+07	1.45081e+07	5.62775e+06	6.41885e+06	2.17618e+06	2.30031e+06	2.80997e+06	4.31021e+06	24.0217	24.0252	23.1734	22.8198	23.6316	23.7904	22.4241	22.6139	21.0534	21.1334	21.4221	22.0393
YWHAB	14-3-3 protein beta/alpha [OS=Homo sapiens]	78352.1	203177	597264	593168	35400.2	50634.7							16.2577	17.6324	19.188	19.1781	15.1115	15.6278	#VALUE!	#VALUE!	#VALUE!	#VALUE!	#VALUE!	#VALUE!
RAF1	RAF proto-oncogene serine/threonine-protein kinase [OS=Homo sapiens]	955735	779614	119178	151514	614878	607526							19.8663	19.5724	16.8628	17.2091	19.2299	19.2126	#VALUE!	#VALUE!	#VALUE!	#VALUE!	#VALUE!	#VALUE!
CNOT3	CCR4-NOT transcription complex subunit 3 [OS=Homo sapiens]	169769	162929	1.30237e+06	1.05284e+06	507003	290576							17.3732	17.3139	20.3127	20.0058	18.9516	18.1486	#VALUE!	#VALUE!	#VALUE!	#VALUE!	#VALUE!	#VALUE!
HSPA4L	Heat shock 70 kDa protein 4L [OS=Homo sapiens]	1.6693e+06	1.46641e+06	6.33538e+06	6.68037e+06	4.60082e+06	5.13049e+06	979850	908519	4.37337e+06	4.63759e+06	2.18255e+06	3.65688e+06	20.6708	20.4839	22.595	22.6715	22.1335	22.2907	19.9022	19.7932	22.0603	22.1449	21.0576	21.8022
MCM3	DNA replication licensing factor mcm3 [OS=Homo sapiens]	411798	359903	113784	129806	390643	451554							18.6516	18.4572	16.7959	16.986	18.5755	18.7845	#VALUE!	#VALUE!	#VALUE!	#VALUE!	#VALUE!	#VALUE!
TRAFD1	TRAF-type zinc finger domain-containing protein 1 [OS=Homo sapiens]	466655	614586	342165	360452	327273	355079							18.832	19.2293	18.3843	18.4594	18.3201	18.4378	#VALUE!	#VALUE!	#VALUE!	#VALUE!	#VALUE!	#VALUE!
EMD	Emerin [OS=Homo sapiens]	7.78698e+06	7.89389e+06	3.9302e+06	3.85058e+06	4.50501e+06	4.58442e+06	5.27934e+06	5.97417e+06	3.40768e+06	3.20616e+06	1.99067e+06	2.76374e+06	22.8926	22.9123	21.9062	21.8766	22.1031	22.1283	22.3319	22.5103	21.7004	21.6124	20.9248	21.3982
HSP90AA1	Heat shock protein HSP 90-alpha [OS=Homo sapiens]	1.27401e+07	1.15411e+07	1.66568e+07	1.69009e+07	1.35513e+07	1.41424e+07	1.06757e+07	1.30505e+07	1.08323e+07	1.32382e+07	9.06482e+06	1.13995e+07	23.6029	23.4603	23.9896	24.0106	23.6919	23.7535	23.3478	23.6376	23.3688	23.6582	23.1118	23.4425
CDKN2A	cyclin-dependent kinase inhibitor 2A [OS=Homo sapiens]	577397	306936	704984	705230	531409	607650		62633.2	736946	816843	153993	78608.6	19.1392	18.2276	19.4272	19.4277	19.0195	19.2129	#VALUE!	15.9346	19.4912	19.6397	17.2325	16.2624
IDE	insulin-degrading enzyme [OS=Homo sapiens]	158759	142655	561352	533861	133777	141352							17.2765	17.1222	19.0985	19.0261	17.0295	17.1089	#VALUE!	#VALUE!	#VALUE!	#VALUE!	#VALUE!	#VALUE!
LPCAT1	Lysophosphatidylcholine acyltransferase 1 [OS=Homo sapiens]	1.28643e+06	1.64034e+06	980952	1.01793e+06	778432	739352							20.2949	20.6456	19.9038	19.9572	19.5702	19.4959	#VALUE!	#VALUE!	#VALUE!	#VALUE!	#VALUE!	#VALUE!
RUVBL2	RuvB-like 2 [OS=Homo sapiens]	585942	534161	1.60264e+06	1.47968e+06	470124	419138			512829	474128		317085	19.1604	19.0269	20.612	20.4969	18.8427	18.6771	#VALUE!	#VALUE!	18.9681	18.8549	#VALUE!	18.2745
VPS33A	Vacuolar protein sorting-associated protein 33A [OS=Homo sapiens]	137228	133829	51131.6	44486.5	167157	153249							17.0662	17.03	15.6419	15.4411	17.3508	17.2255	#VALUE!	#VALUE!	#VALUE!	#VALUE!	#VALUE!	#VALUE!
SCO2	Protein SCO2 homolog, mitochondrial [OS=Homo sapiens]	1.34067e+06	1.16687e+06	1.12542e+06	965260	1.15166e+06	1.11077e+06	1.26174e+06	1.34091e+06	1.28425e+06	1.36668e+06	767017	995348	20.3545	20.1542	20.102	19.8806	20.1353	20.0831	20.267	20.3548	20.2925	20.3822	19.5489	19.9248
PM20D2	Peptidase M20 domain-containing protein 2 [OS=Homo sapiens]	99359.9	97123.8	141332	142276	142785	100512							16.6004	16.5675	17.1087	17.1183	17.1235	16.617	#VALUE!	#VALUE!	#VALUE!	#VALUE!	#VALUE!	#VALUE!
DCP1A	mRNA-decapping enzyme 1A [OS=Homo sapiens]	239800	219981	394307	380088	223282	239835							17.8715	17.747	18.589	18.536	17.7685	17.8717	#VALUE!	#VALUE!	#VALUE!	#VALUE!	#VALUE!	#VALUE!
FASN	Fatty acid synthase [OS=Homo sapiens]	540295	510523	637175	619037	706787	609508							19.0434	18.9616	19.2813	19.2397	19.4309	19.2173	#VALUE!	#VALUE!	#VALUE!	#VALUE!	#VALUE!	#VALUE!
CCT4	T-complex protein 1 subunit delta [OS=Homo sapiens]	236573	269232	321508	287211	145182	150009	1.38139e+06	1.42055e+06	3.22304e+06	3.20118e+06	905633	1.06235e+06	17.8519	18.0385	18.2945	18.1318	17.1475	17.1947	20.3977	20.438	21.62	21.6102	19.7886	20.0188
POLE	DNA polymerase epsilon catalytic subunit A [OS=Homo sapiens]	94837	87796	126498	119914	92763.3	99348.1							16.5332	16.4219	16.9488	16.8716	16.5013	16.6002	#VALUE!	#VALUE!	#VALUE!	#VALUE!	#VALUE!	#VALUE!
GANAB; HEL-S-164nA	Neutral alpha-glucosidase AB [OS=Homo sapiens]	2.47472e+06	2.66699e+06	1.13869e+06	796193	2.63517e+06	2.13684e+06	3.92937e+06	3.83155e+06	1.1689e+06	1.23466e+06	2.54791e+06	2.24727e+06	21.2388	21.3468	20.1189	19.6028	21.3295	21.027	21.9059	21.8695	20.1567	20.2357	21.2809	21.0997
DHX37	Probable ATP-dependent RNA helicase DHX37 [OS=Homo sapiens]	109096	74404.5	75676	53120.2	70654	72741.4							16.7352	16.1831	16.2075	15.697	16.1085	16.1505	#VALUE!	#VALUE!	#VALUE!	#VALUE!	#VALUE!	#VALUE!
VIM	Vimentin [OS=Homo sapiens]	1.51152e+07	1.51598e+07	1.7814e+07	1.73765e+07	681468	823022	7.37065e+06	8.62774e+06	9.3193e+06	9.05974e+06	203158	322187	23.8495	23.8538	24.0865	24.0506	19.3783	19.6506	22.8134	23.0406	23.1518	23.111	17.6322	18.2975
TPP1	Tripeptidyl-peptidase 1 [OS=Homo sapiens]	642027	534056	504668	400796	542925	592229							19.2923	19.0266	18.945	18.6125	19.0504	19.1758	#VALUE!	#VALUE!	#VALUE!	#VALUE!	#VALUE!	#VALUE!
GLUL	Glutamine synthetase [OS=Homo sapiens]	84101.8	71566.4	148609	129863	152208	135183							16.3598	16.127	17.1812	16.9866	17.2157	17.0446	#VALUE!	#VALUE!	#VALUE!	#VALUE!	#VALUE!	#VALUE!
CNOT1	CCR4-NOT transcription complex subunit 1 [OS=Homo sapiens]	722128	884438	1.88308e+06	1.8866e+06	450905	483330	443849	523825	1.2611e+06	1.18517e+06	193742	261848	19.4619	19.7544	20.8447	20.8474	18.7825	18.8826	18.7597	18.9987	20.2663	20.1767	17.5638	17.9984
RCCD1	RCC1 domain-containing protein 1 [OS=Homo sapiens]	483301	386402	566491	314661	470187	346284	824463	878676	277108	154704	612512	788478	18.8826	18.5597	19.1117	18.2634	18.8429	18.4016	19.6531	19.745	18.0801	17.2391	19.2244	19.5887
MSH2	DNA mismatch repair protein MSH2 [OS=Homo sapiens]	3.59554e+06	3.79018e+06	4.45235e+06	4.72575e+06	4.82862e+06	4.96235e+06	1.31893e+06	1.4222e+06	3.41159e+06	3.55157e+06	2.16779e+06	2.77006e+06	21.7778	21.8538	22.0861	22.1721	22.2032	22.2426	20.3309	20.4397	21.702	21.76	21.0478	21.4015
MARS1	Methionine--tRNA ligase, cytoplasmic [OS=Homo sapiens]	299909	110653	681805	630564	851062	892012	520104	696741	173116	208162	183047	543554	18.1942	16.7557	19.379	19.2663	19.6989	19.7667	18.9884	19.4103	17.4014	17.6674	17.4819	19.0521
INTS1	integrator complex subunit 1 [OS=Homo sapiens]	15261.2	11830.5	24065.3	29857.9	17559.5	13657							13.8976	13.5302	14.5547	14.8658	14.1	13.7373	#VALUE!	#VALUE!	#VALUE!	#VALUE!	#VALUE!	#VALUE!
HSPB1	Heat shock protein beta-1 [OS=Homo sapiens]	320301	280260	172484	175268	281746	256857	1.42681e+06	1.58562e+06		355418	773523	704244	18.2891	18.0964	17.3961	17.4192	18.104	17.9706	20.4444	20.5966	#VALUE!	18.4392	19.5611	19.4257
GCDH	Glutaryl-CoA dehydrogenase, mitochondrial [OS=Homo sapiens]	2.74528e+06	2.45635e+06	831960	787353	2.8358e+06	2.60049e+06	2.1486e+06	2.07832e+06	69633.5	303588	716980	893718	21.3885	21.2281	19.6662	19.5867	21.4353	21.3104	21.035	20.987	16.0875	18.2118	19.4516	19.7695
TIMM29	Mitochondrial import inner membrane translocase subunit Tim29 [OS=Homo sapiens]	488804	610704	347132	352588	275128	390695	296161	448812	52918.8	107104	23278.9	119902	18.8989	19.2201	18.4051	18.4276	18.0697	18.5757	18.176	18.7758	15.6915	16.7086	14.5067	16.8715
XPO6	Exportin-6 [OS=Homo sapiens]	63558.7	73132.2	48139.1	41526.9	87039.6	75900.1							15.9558	16.1582	15.5549	15.3418	16.4094	16.2118	#VALUE!	#VALUE!	#VALUE!	#VALUE!	#VALUE!	#VALUE!
CAD	CAD protein [OS=Homo sapiens]	4.3463e+06	4.71491e+06	5.51761e+06	5.47996e+06	2.32582e+06	2.10105e+06	3.62466e+06	3.61852e+06	5.1557e+06	5.82956e+06	1.78957e+06	2.09016e+06	22.0514	22.1688	22.3956	22.3857	21.1493	21.0027	21.7894	21.787	22.2977	22.475	20.7712	20.9952
DYNC2I1	WD repeat-containing protein 60 [OS=Homo sapiens]	189308	198280	191413	177068	188283	230810							17.5304	17.5972	17.5463	17.4339	17.5225	17.8163	#VALUE!	#VALUE!	#VALUE!	#VALUE!	#VALUE!	#VALUE!
PHF20	PHD finger protein 20 [OS=Homo sapiens]	895643	1.36502e+06	3.36529e+06	3.15441e+06	946757	1.31822e+06	551417	921906	2.05172e+06	1.69523e+06	229502	374144	19.7726	20.3805	21.6823	21.5889	19.8526	20.3302	19.0728	19.8143	20.9684	20.693	17.8081	18.5132
ACOT8	Acyl-coenzyme A thioesterase 8 [OS=Homo sapiens]	605059	499992	712065	615165	570996	506260							19.2067	18.9315	19.4416	19.2306	19.1231	18.9495	#VALUE!	#VALUE!	#VALUE!	#VALUE!	#VALUE!	#VALUE!
PSMD2	26S proteasome non-ATPase regulatory subunit 2 [OS=Homo sapiens]	522882	1.3707e+06	388838	420321	87450.8	104334	903035	971290	924690	1.07889e+06	583722	835086	18.9961	20.3865	18.5688	18.6811	16.4162	16.6709	19.7844	19.8895	19.8186	20.0411	19.1549	19.6716
FBXO21	Isoform 2 of F-box only protein 21 [OS=Homo sapiens]	305714	363280	831141	757531	436842	298601							18.2218	18.4707	19.6647	19.5309	18.7368	18.1879	#VALUE!	#VALUE!	#VALUE!	#VALUE!	#VALUE!	#VALUE!
VARS1	Valine--tRNA ligase [OS=Homo sapiens]	110938	233380	182686	174542	57613	91714.7							16.7594	17.8323	17.479	17.4132	15.8141	16.4849	#VALUE!	#VALUE!	#VALUE!	#VALUE!	#VALUE!	#VALUE!
POMGNT2	Protein O-linked-mannose beta-1,4-N-acetylglucosaminyltransferase 2 [OS=Homo sapiens]	77190.8	445495	352233	351385	60328.2	73905.8							16.2361	18.765	18.4262	18.4227	15.8805	16.1734	#VALUE!	#VALUE!	#VALUE!	#VALUE!	#VALUE!	#VALUE!
SEC61A1	Protein transport protein Sec61 subunit alpha isoform 1 [OS=Homo sapiens]	83560.5	439070	754738	796090	129594	147335			983299	953533			16.3505	18.7441	19.5256	19.6026	16.9836	17.1687	#VALUE!	#VALUE!	19.9073	19.8629	#VALUE!	#VALUE!
LONRF2	LON peptidase N-terminal domain and RING finger protein 2 [OS=Homo sapiens]	149626	157193	193483	37883.7	132851	138526							17.191	17.2622	17.5618	15.2093	17.0194	17.0798	#VALUE!	#VALUE!	#VALUE!	#VALUE!	#VALUE!	#VALUE!
TUBGCP3	Gamma-tubulin complex component 3 [OS=Homo sapiens]	46726.6	110931	93591.4	118214	20967.6	25082.5							15.512	16.7593	16.5141	16.851	14.3559	14.6144	#VALUE!	#VALUE!	#VALUE!	#VALUE!	#VALUE!	#VALUE!
PSMA1	Proteasome subunit alpha type-1 [OS=Homo sapiens]	863767	724806	1.25707e+06	1.18443e+06	901674	860013	926565	932287	1.45329e+06	1.68819e+06	711941	977792	19.7203	19.4672	20.2616	20.1758	19.7822	19.714	19.8215	19.8304	20.4709	20.687	19.4414	19.8992
P4HA2	Prolyl 4-hydroxylase subunit alpha-2 [OS=Homo sapiens]	587038	637091	430427	442255	476190	575169							19.1631	19.2811	18.7154	18.7545	18.8612	19.1336	#VALUE!	#VALUE!	#VALUE!	#VALUE!	#VALUE!	#VALUE!
TCAF1	TRPM8 channel-associated factor 1 [OS=Homo sapiens]	1.41164e+06	1.55053e+06	1.08732e+06	1.04444e+06	1.10926e+06	1.16811e+06							20.4289	20.5643	20.0523	19.9943	20.0812	20.1557	#VALUE!	#VALUE!	#VALUE!	#VALUE!	#VALUE!	#VALUE!
LONP2	Lon protease homolog 2, peroxisomal [OS=Homo sapiens]	78375.4	66302.9	104989	83633.4	262331	225046							16.2581	16.0168	16.6799	16.3518	18.001	17.7799	#VALUE!	#VALUE!	#VALUE!	#VALUE!	#VALUE!	#VALUE!
POLDIP2	Polymerase delta-interacting protein 2 [OS=Homo sapiens]	6.23509e+07	5.25054e+07	8.59456e+07	8.27773e+07	5.26186e+07	5.31255e+07	7.12588e+07	7.83093e+07	1.5308e+08	1.73887e+08	5.90038e+07	7.87766e+07	25.8939	25.646	26.3569	26.3027	25.6491	25.6629	26.0866	26.2227	27.1897	27.3736	25.8143	26.2313
STT3B	Dolichyl-diphosphooligosaccharide--protein glycosyltransferase subunit STT3B [OS=Homo sapiens]	103360	130509	82235.9	67671.3	53878.1	72047.5							16.6573	16.9938	16.3275	16.0463	15.7174	16.1367	#VALUE!	#VALUE!	#VALUE!	#VALUE!	#VALUE!	#VALUE!
TATDN3	Putative deoxyribonuclease TATDN3 [OS=Homo sapiens]	305739	357489	304017	247288	237842	232916							18.2219	18.4475	18.2138	17.9158	17.8596	17.8295	#VALUE!	#VALUE!	#VALUE!	#VALUE!	#VALUE!	#VALUE!
AURKB	Aurora kinase B [OS=Homo sapiens]	1.45489e+06	1.19459e+06	617616	608542	1.41277e+06	1.31591e+06							20.4725	20.1881	19.2363	19.215	20.4301	20.3276	#VALUE!	#VALUE!	#VALUE!	#VALUE!	#VALUE!	#VALUE!
PC	pyruvate carboxylase, mitochondrial [OS=Homo sapiens]	117290	123950	130693	105230	74294.9	94146.7							16.8397	16.9194	16.9958	16.6832	16.181	16.5226	#VALUE!	#VALUE!	#VALUE!	#VALUE!	#VALUE!	#VALUE!
LARS1	Leucine--tRNA ligase, cytoplasmic [OS=Homo sapiens]	114058	108050	249366	254217	108013	102356							16.7994	16.7213	17.9279	17.9557	16.7208	16.6432	#VALUE!	#VALUE!	#VALUE!	#VALUE!	#VALUE!	#VALUE!
CDK4	Cyclin-dependent kinase 4 [OS=Homo sapiens]	344817	348330	259556	278761	418116	372364							18.3955	18.4101	17.9857	18.0887	18.6735	18.5064	#VALUE!	#VALUE!	#VALUE!	#VALUE!	#VALUE!	#VALUE!
SDF2L1	Stromal cell-derived factor 2-like protein 1 [OS=Homo sapiens]	195754	172890	201766	190425	311427	305314							17.5787	17.3995	17.6223	17.5389	18.2485	18.2199	#VALUE!	#VALUE!	#VALUE!	#VALUE!	#VALUE!	#VALUE!
	transcription elongation factor A protein-like 1 [OS=Homo sapiens]	2.48141e+06	1.91156e+06	269708	242008	1.24327e+06	749715	1.219e+07	1.07553e+07	9.81307e+06	9.18988e+06	1.36826e+07	1.48298e+07	21.2427	20.8663	18.041	17.8847	20.2457	19.516	23.5392	23.3586	23.2263	23.1316	23.7058	23.822
TIMM44	Mitochondrial import inner membrane translocase subunit TIM44 [OS=Homo sapiens]	428899	386240	274813	238680	279921	278816	322807	358140	86774.2		158642	260702	18.7103	18.5591	18.0681	17.8647	18.0947	18.089	18.3003	18.4502	16.405	#VALUE!	17.2754	17.992
RBM14	RNA-binding protein 14 [OS=Homo sapiens]	342968	537196	251635	284525	260502	260313							18.3877	19.0351	17.941	18.1182	17.9909	17.9899	#VALUE!	#VALUE!	#VALUE!	#VALUE!	#VALUE!	#VALUE!
TUBB4A	Tubulin beta-4A chain [OS=Homo sapiens]	1.46174e+07	1.23e+07	1.89052e+06	1.93835e+06	5.47026e+06	5.5479e+06	1.42602e+07	1.46736e+07	762293	1.46715e+06	4.48012e+06	3.94445e+06	23.8012	23.5521	20.8503	20.8864	22.3832	22.4035	23.7655	23.8067	19.54	20.4846	22.0951	21.9114
AIFM1	Apoptosis-inducing factor 1, mitochondrial [OS=Homo sapiens]	1.82946e+06	1.35617e+06	5.63544e+06	5.30634e+06	5.22711e+06	4.97239e+06	2.16016e+06	2.89081e+06	5.53005e+06	6.40066e+06	2.53365e+06	2.25481e+06	20.803	20.3711	22.4261	22.3393	22.3176	22.2455	21.0427	21.463	22.3989	22.6098	21.2728	21.1046
NT5DC2	Isoform 2 of 5'-nucleotidase domain-containing protein 2 [OS=Homo sapiens]	955557	828058	526464	446130	951287	844363							19.866	19.6594	19.006	18.7671	19.8595	19.6875	#VALUE!	#VALUE!	#VALUE!	#VALUE!	#VALUE!	#VALUE!
EED	Polycomb protein EED [OS=Homo sapiens]	1.09296e+06	1.02009e+06	203990	175661	263460	291360							20.0598	19.9603	17.6381	17.4224	18.0072	18.1524	#VALUE!	#VALUE!	#VALUE!	#VALUE!	#VALUE!	#VALUE!
	Hsp70-binding protein 1 [OS=Homo sapiens]	989197	514666	1.94481e+06	1.46522e+06	2.20612e+06	2.36179e+06	38058.6	175959					19.9159	18.9733	20.8912	20.4827	21.0731	21.1715	15.2159	17.4249	#VALUE!	#VALUE!	#VALUE!	#VALUE!
SAMHD1	deoxynucleoside triphosphate triphosphohydrolase SAMHD1 [OS=Homo sapiens]	136481	848028	532979	939977	290659	326615							17.0583	19.6938	19.0237	19.8423	18.149	18.3172	#VALUE!	#VALUE!	#VALUE!	#VALUE!	#VALUE!	#VALUE!
ALDH3A2	Fatty aldehyde dehydrogenase [OS=Homo sapiens]	422324	523813	398556	400764	233632	271544	189522	224886	63410.1	44633.4	85088.5		18.688	18.9987	18.6044	18.6124	17.8339	18.0508	17.532	17.7788	15.9524	15.4458	16.3767	#VALUE!
PFDN1	prefoldin subunit 1 [OS=Homo sapiens]	5.99103e+06	6.16263e+06	591601	462182	1.09425e+06	1.16023e+06	5.35127e+06	6.44976e+06	4.49772e+06	4.38866e+06	725196	1.19977e+06	22.5144	22.5551	19.1743	18.8181	20.0615	20.146	22.3515	22.6208	22.1008	22.0653	19.468	20.1943
CSE1L	Exportin-2 [OS=Homo sapiens]	427848	391691	190805	195571	366759	421258							18.7067	18.5794	17.5417	17.5773	18.4845	18.6843	#VALUE!	#VALUE!	#VALUE!	#VALUE!	#VALUE!	#VALUE!
DKFZp459D1928; HEL-S-72p; Hspa8; HSPA8; LOC111153698; LOC117800504; LOC123392160	Heat shock cognate 71 kDa protein [OS=Homo sapiens]	1.22212e+09	1.27958e+09	1.12321e+09	1.07384e+09	1.21648e+09	1.18028e+09	9.48595e+08	1.34008e+09	9.23263e+08	9.59827e+08	8.4097e+08	1.00248e+09	30.1867	30.253	30.065	30.0001	30.1801	30.1365	29.8212	30.3197	29.7822	29.8382	29.6475	29.9009
TUBA1A	tubulin alpha-1A chain [OS=Homo sapiens]	7.59043e+06	6.04566e+06	4.60978e+06	4.69639e+06	6.06502e+06	7.92138e+06	2.81156e+06	3.87919e+06	1.44943e+06	3.16477e+06	2.30036e+06	2.93324e+06	22.8558	22.5275	22.1363	22.1631	22.5321	22.9173	21.4229	21.8873	20.4671	21.5937	21.1334	21.4841
DSG1	Desmoglein-1 [OS=Homo sapiens]	425121	329186	335048	363089	369936	369679							18.6975	18.3285	18.354	18.47	18.4969	18.4959	#VALUE!	#VALUE!	#VALUE!	#VALUE!	#VALUE!	#VALUE!
SLC3A2	4F2 cell-surface antigen heavy chain [OS=Homo sapiens]	513195	318634	226128	281145	542639	468253							18.9691	18.2815	17.7868	18.101	19.0496	18.8369	#VALUE!	#VALUE!	#VALUE!	#VALUE!	#VALUE!	#VALUE!
XPO1	Exportin-1 [OS=Homo sapiens]	96209.6	70496.8	170668	168426	108613	95457.2							16.5539	16.1053	17.3808	17.3618	16.7288	16.5426	#VALUE!	#VALUE!	#VALUE!	#VALUE!	#VALUE!	#VALUE!
SCAMP2	Secretory carrier-associated membrane protein 2 [OS=Homo sapiens]	457080	470271	551121	495226	430791	448981							18.8021	18.8431	19.072	18.9177	18.7166	18.7763	#VALUE!	#VALUE!	#VALUE!	#VALUE!	#VALUE!	#VALUE!
NME1	Nucleoside diphosphate kinase A [OS=Homo sapiens]	292063	330445	537080	463343	202107	253791	411326	459378	1.32489e+06	1.17686e+06	228618	313857	18.1559	18.334	19.0348	18.8217	17.6248	17.9533	18.6499	18.8093	20.3374	20.1665	17.8026	18.2597
HNRNPH1	Heterogeneous nuclear ribonucleoprotein H [OS=Homo sapiens]	7.32787e+06	7.25801e+06	456552	4.93175e+06	5.76268e+06	5.4898e+06	8421718	8.5845e+06	6.87483e+06	7.43106e+06	9.22245e+06	7.18076e+06	22.805	22.7911	18.8004	22.2337	22.4583	22.3883	23.0057	23.0333	22.7129	22.8251	23.1367	22.7757
	eIF-2-alpha kinase activator GCN1 [OS=Homo sapiens]	661125	556642	440006	429329	462818	408061							19.3346	19.0864	18.7472	18.7117	18.8201	18.6384	#VALUE!	#VALUE!	#VALUE!	#VALUE!	#VALUE!	#VALUE!
ABHD12	Monoacylglycerol lipase ABHD12 [OS=Homo sapiens]	421041	414698	52462.5	71071.6	77016.6	80651.7							18.6836	18.6617	15.679	16.117	16.2329	16.2994	#VALUE!	#VALUE!	#VALUE!	#VALUE!	#VALUE!	#VALUE!
IDH3B	isocitrate dehydrogenase [NAD] subunit beta, mitochondrial [OS=Homo sapiens]	225947	289105	462048	424749	113326	135188	112029	143137	194420	231553	37250.9	55982.1	17.7856	18.1412	18.8177	18.6962	16.7901	17.0446	16.7735	17.127	17.5688	17.821	15.185	15.7727
COX5A	Cytochrome c oxidase subunit 5A, mitochondrial [OS=Homo sapiens]	1.26718e+06	1.53102e+06	672113	559368	1.28833e+06	1.28895e+06							20.2732	20.5461	19.3583	19.0934	20.2971	20.2978	#VALUE!	#VALUE!	#VALUE!	#VALUE!	#VALUE!	#VALUE!
FXR1	Fragile X mental retardation syndrome-related protein 1 [OS=Homo sapiens]	380701	374335	840062	855920	658118	650381	467506	456664	1.10259e+06	1.53613e+06	845785	1.0505e+06	18.5383	18.514	19.6801	19.7071	19.328	19.3109	18.8346	18.8008	20.0725	20.5509	19.6899	20.0026
RPL13	60S ribosomal protein L13 [OS=Homo sapiens]	1.70958e+06	1.34528e+06	601529	514053	728345	616361	1.57933e+06	1.81618e+06	881986	853856	365636	477535	20.7052	20.3595	19.1983	18.9716	19.4743	19.2334	20.5909	20.7925	19.7504	19.7036	18.48	18.8652
SDHB	Succinate dehydrogenase [ubiquinone] iron-sulfur subunit, mitochondrial [OS=Homo sapiens]	2.99007e+06	4.33684e+06	3.59152e+06	3.37133e+06	2.00771e+06	2.11538e+06	467973	630735	2.49869e+06	2.2872e+06	186927	241620	21.5117	22.0482	21.7762	21.6849	20.9371	21.0125	18.8361	19.2667	21.2527	21.1251	17.5121	17.8824
P4HB	Protein disulfide-isomerase [OS=Homo sapiens]	149090	222676	194687	179326	55389.4	84089.4							17.1858	17.7646	17.5708	17.4522	15.7573	16.3596	#VALUE!	#VALUE!	#VALUE!	#VALUE!	#VALUE!	#VALUE!
TRAPPC9	Isoform 3 of Trafficking protein particle complex subunit 9 [OS=Homo sapiens]	53092.5	77089.5	379983	370049	79230	96946.4							15.6962	16.2342	18.5356	18.4974	16.2738	16.5649	#VALUE!	#VALUE!	#VALUE!	#VALUE!	#VALUE!	#VALUE!
TUBB6	Tubulin beta-6 chain [OS=Homo sapiens]	1.42933e+06	1.16243e+06	1.41992e+06	1.36932e+06	2.21568e+06	2.38284e+06							20.4469	20.1487	20.4374	20.385	21.0793	21.1843	#VALUE!	#VALUE!	#VALUE!	#VALUE!	#VALUE!	#VALUE!
HSPA4	Heat shock 70 kDa protein 4 [OS=Homo sapiens]	1.84502e+06	2.9005e+06	7.15148e+06	7.41318e+06	3.84695e+06	3.71945e+06	434695	426004	4.04197e+06	4.2981e+06	128164	686810	20.8152	21.4679	22.7698	22.8217	21.8753	21.8267	18.7296	18.7005	21.9466	22.0353	16.9676	19.3896
SLC25A12	Calcium-binding mitochondrial carrier protein Aralar1 [OS=Homo sapiens]	1.48699e+06	1.21896e+06	1.03755e+06	978614	1.48455e+06	1.48597e+06							20.504	20.2172	19.9847	19.9004	20.5016	20.503	#VALUE!	#VALUE!	#VALUE!	#VALUE!	#VALUE!	#VALUE!
DYNC1H1	Cytoplasmic dynein 1 heavy chain 1 [OS=Homo sapiens]	203129	243697	373751	384172	227694	280222	444477	477391	284007	315508	103535	192279	17.632	17.8947	18.5117	18.5514	17.7967	18.0962	18.7617	18.8648	18.1156	18.2673	16.6598	17.5528
ANKRD40	Ankyrin repeat domain-containing protein 40 [OS=Homo sapiens]	50452.5	62583	75246.2	78834.1	22150.5	30260.5							15.6226	15.9335	16.1993	16.2665	14.4351	14.8851	#VALUE!	#VALUE!	#VALUE!	#VALUE!	#VALUE!	#VALUE!
PFDN2	Prefoldin subunit 2 [OS=Homo sapiens]	1.04252e+06	962548	993586	922644	591124	596088	904772	909459	839681	788127	431772	537121	19.9916	19.8765	19.9223	19.8154	19.1731	19.1852	19.7872	19.7946	19.6795	19.5881	18.7199	19.0349
FANCA	Fanconi anemia group A protein [OS=Homo sapiens]	87354	88811.5	56194.9	48528.9	62121.4	68200.6							16.4146	16.4385	15.7782	15.5666	15.9228	16.0575	#VALUE!	#VALUE!	#VALUE!	#VALUE!	#VALUE!	#VALUE!
SLC25A5	ADP/ATP translocase 2 [OS=Homo sapiens]	1.47446e+06	1.735e+06	1.46521e+06	1.38781e+06	910001	953132	966281	1.15014e+06	1.3344e+06	1.21425e+06	291016	624771	20.4918	20.7265	20.4827	20.4044	19.7955	19.8623	19.8821	20.1334	20.3478	20.2116	18.1507	19.253
HSP90AB1	Heat shock protein HSP 90-beta [OS=Homo sapiens]	1.72308e+06	933808	1.6189e+06	1.24342e+06	1.7474e+06	1.73798e+06	1.0932e+06	1.86097e+06	731710	1.56435e+06	1.80278e+06	2.23049e+06	20.7166	19.8328	20.6266	20.2459	20.7368	20.729	20.0601	20.8276	19.4809	20.5771	20.7818	21.0889
STT3A	Dolichyl-diphosphooligosaccharide--protein glycosyltransferase subunit STT3A [OS=Homo sapiens]	1.44091e+06	1.62839e+06	329765	256560	1.45694e+06	1.49575e+06	1.41495e+06	1.64267e+06				1.25311e+06	20.4586	20.635	18.3311	17.9689	20.4745	20.5124	20.4323	20.6476	#VALUE!	#VALUE!	#VALUE!	20.2571
EEF1A1	Elongation factor 1-alpha 1 [OS=Homo sapiens]	114108	260037	1.00958e+06	941729	339642	266001	174303	159661			363123	230592	16.8	17.9884	19.9453	19.845	18.3737	18.0211	17.4112	17.2847	#VALUE!	#VALUE!	18.4701	17.815
CCDC47	Coiled-coil domain-containing protein 47 [OS=Homo sapiens]	354394	326587	614583	551125	372035	352778	235138	245224	556670	520163	136455	212187	18.435	18.3171	19.2292	19.072	18.5051	18.4284	17.8431	17.9037	19.0865	18.9886	17.0581	17.695
IGF2BP2	Insulin-like growth factor 2 mRNA-binding protein 2 [OS=Homo sapiens]	179689	153247	138843	119470	192500	157141							17.4551	17.2255	17.0831	16.8663	17.5545	17.2617	#VALUE!	#VALUE!	#VALUE!	#VALUE!	#VALUE!	#VALUE!
TIMM8A	Mitochondrial import inner membrane translocase subunit Tim8 A [OS=Homo sapiens]	2.55816e+07	2.04971e+07	1.6612e+07	1.58712e+07	2.84673e+07	2.81998e+07	2.66746e+07	3.00533e+07	2.84453e+07	2.10754e+07	2.16652e+07	2.49571e+07	24.6086	24.2889	23.9857	23.9199	24.7628	24.7492	24.669	24.841	24.7617	24.3291	24.3689	24.5729
ATP1A1	Sodium/potassium-transporting ATPase subunit alpha-1 [OS=Homo sapiens]	70728.9	59659.2	211593	214048	182783	191756							16.11	15.8645	17.6909	17.7076	17.4798	17.5489	#VALUE!	#VALUE!	#VALUE!	#VALUE!	#VALUE!	#VALUE!
FUBP1	Far upstream element-binding protein 1 [OS=Homo sapiens]	13315.9	137918	125727	121747	142130	126426							13.7009	17.0734	16.9399	16.8935	17.1169	16.9479	#VALUE!	#VALUE!	#VALUE!	#VALUE!	#VALUE!	#VALUE!
PFKP	ATP-dependent 6-phosphofructokinase, platelet type [OS=Homo sapiens]	659114	540588	243973	157784	296239	204068							19.3302	19.0442	17.8964	17.2676	18.1764	17.6387	#VALUE!	#VALUE!	#VALUE!	#VALUE!	#VALUE!	#VALUE!
	Serine/threonine-protein kinase 11-interacting protein [OS=Homo sapiens]	854779	675382	639401	646920	1.04405e+06	992436							19.7052	19.3653	19.2864	19.3032	19.9938	19.9206	#VALUE!	#VALUE!	#VALUE!	#VALUE!	#VALUE!	#VALUE!
PPP2R1A	serine/threonine-protein phosphatase 2A 65 kDa regulatory subunit A alpha isoform [OS=Homo sapiens]	244080	227984	264037	237027	125573	116292							17.897	17.7986	18.0104	17.8547	16.9382	16.8274	#VALUE!	#VALUE!	#VALUE!	#VALUE!	#VALUE!	#VALUE!
GRN	Granulins [OS=Homo sapiens]	1.69205e+06	1.31667e+06	1.39192e+06	1.33332e+06	2.72277e+06	2.61152e+06			2.72254e+06	2.34869e+06			20.6903	20.3285	20.4086	20.3466	21.3766	21.3165	#VALUE!	#VALUE!	21.3765	21.1634	#VALUE!	#VALUE!
GRAMD1A	GRAM domain-containing protein 1A [OS=Homo sapiens]	108907	85356.3	57678.3	60451.5	99917.3	100000							16.7327	16.3812	15.8157	15.8835	16.6084	16.6096	#VALUE!	#VALUE!	#VALUE!	#VALUE!	#VALUE!	#VALUE!
SLC25A46	Solute carrier family 25 member 46 [OS=Homo sapiens]	497399	562511		47332.3	472707	501846	631669	782611	678888	614856	531119	797841	18.924	19.1015	#VALUE!	15.5305	18.8506	18.9369	19.2688	19.5779	19.3728	19.2299	19.0187	19.6057
PSMC4	26S proteasome regulatory subunit 6B [OS=Homo sapiens]	310461	191449		54159.6	259368	213402	777826	822806		140466		552813	18.2441	17.5466	#VALUE!	15.7249	17.9846	17.7032	19.5691	19.6502	#VALUE!	17.0999	#VALUE!	19.0764
PPP2R2A	Serine/threonine-protein phosphatase 2A 55 kDa regulatory subunit B alpha isoform [OS=Homo sapiens]	1.21185e+06	612285	772186	835953	233825				1.44695e+06	1.97208e+06			20.2088	19.2238	19.5586	19.6731	17.8351	#VALUE!	#VALUE!	#VALUE!	20.4646	20.9113	#VALUE!	#VALUE!
NDUFA9	NADH dehydrogenase [ubiquinone] 1 alpha subcomplex subunit 9, mitochondrial [OS=Homo sapiens]		96533.1	432395	394620	403204	377591							#VALUE!	16.5587	18.722	18.5901	18.6212	18.5265	#VALUE!	#VALUE!	#VALUE!	#VALUE!	#VALUE!	#VALUE!
HSPA12A	Heat shock 70 kDa protein 12A [OS=Homo sapiens]	196567	216697		39141.6	134701	168371							17.5847	17.7253	#VALUE!	15.2564	17.0394	17.3613	#VALUE!	#VALUE!	#VALUE!	#VALUE!	#VALUE!	#VALUE!
COPB1	Coatomer subunit beta [OS=Homo sapiens]	64159	51175.4	24740	27276.5		19487.3							15.9694	15.6432	14.5946	14.7354	#VALUE!	14.2502	#VALUE!	#VALUE!	#VALUE!	#VALUE!	#VALUE!	#VALUE!
PTDSS2	phosphatidylserine synthase 2 [OS=Homo sapiens]	132831	144629	35009.2		41677.7	56253.6							17.0192	17.142	15.0954	#VALUE!	15.347	15.7797	#VALUE!	#VALUE!	#VALUE!	#VALUE!	#VALUE!	#VALUE!
PDHA1	Pyruvate dehydrogenase E1 component subunit alpha, somatic form, mitochondrial [OS=Homo sapiens]	26625.7	32962.3	236563	284667		132686							14.7005	15.0085	17.8519	18.1189	#VALUE!	17.0177	#VALUE!	#VALUE!	#VALUE!	#VALUE!	#VALUE!	#VALUE!
PFDN4	Prefoldin subunit 4 [OS=Homo sapiens]	808616	434507	587317	594403		443114	1.02005e+06	1.6936e+06	1.42827e+06	2.3866e+06	585049	457441	19.6251	18.729	19.1638	19.1811	#VALUE!	18.7573	19.9602	20.6917	20.4458	21.1865	19.1582	18.8032
TSEN54	tRNA-splicing endonuclease subunit Sen54 [OS=Homo sapiens]	22285.9		18539.3	16611.5	47959.2	54364.6							14.4438	#VALUE!	14.1783	14.0199	15.5495	15.7304	#VALUE!	#VALUE!	#VALUE!	#VALUE!	#VALUE!	#VALUE!
TUBG1	tubulin gamma-1 chain [OS=Homo sapiens]	608445	604518	51195.6	35676		42174.9							19.2148	19.2054	15.6437	15.1227	#VALUE!	15.3641	#VALUE!	#VALUE!	#VALUE!	#VALUE!	#VALUE!	#VALUE!
NEU3	Sialidase-3 [OS=Homo sapiens]	234314	353690	152874		73250.7	90374.5							17.8381	18.4321	17.222	#VALUE!	16.1606	16.4636	#VALUE!	#VALUE!	#VALUE!	#VALUE!	#VALUE!	#VALUE!
NUDT19	nucleoside diphosphate-linked moiety X motif 19 [OS=Homo sapiens]		20893.9	34834.1	32115.5	83948.8	44228.2							#VALUE!	14.3508	15.0882	14.971	16.3572	15.4327	#VALUE!	#VALUE!	#VALUE!	#VALUE!	#VALUE!	#VALUE!
PTPN14	Tyrosine-protein phosphatase non-receptor type 14 [OS=Homo sapiens]	236517	346719	165299		68391.2	88474							17.8516	18.4034	17.3347	#VALUE!	16.0615	16.433	#VALUE!	#VALUE!	#VALUE!	#VALUE!	#VALUE!	#VALUE!
GNAS	Guanine nucleotide-binding protein G(S) subunit alpha isoforms XLas [OS=Homo sapiens]	115850	130654	12460.8		76462	83796.3							16.8219	16.9954	13.6051	#VALUE!	16.2225	16.3546	#VALUE!	#VALUE!	#VALUE!	#VALUE!	#VALUE!	#VALUE!
PSMC6	26S proteasome regulatory subunit 10B [OS=Homo sapiens]	2.61315e+06	3.99347e+06		38196	131230	200939							21.3174	21.9292	#VALUE!	15.2211	17.0017	17.6164	#VALUE!	#VALUE!	#VALUE!	#VALUE!	#VALUE!	#VALUE!
SND1	staphylococcal nuclease domain-containing protein 1 [OS=Homo sapiens]	52987.6		234273	213000	70581.5	97596.6							15.6934	#VALUE!	17.8378	17.7005	16.107	16.5745	#VALUE!	#VALUE!	#VALUE!	#VALUE!	#VALUE!	#VALUE!
SSBP1	Single-stranded DNA-binding protein, mitochondrial [OS=Homo sapiens]		279534	18940.7	21554.6	199816	169297							#VALUE!	18.0927	14.2092	14.3957	17.6083	17.3692	#VALUE!	#VALUE!	#VALUE!	#VALUE!	#VALUE!	#VALUE!
HIPK1	Homeodomain-interacting protein kinase 1 [OS=Homo sapiens]	52637.3	58981.3	16600.1		40104.8	40148.2							15.6838	15.848	14.0189	#VALUE!	15.2915	15.293	#VALUE!	#VALUE!	#VALUE!	#VALUE!	#VALUE!	#VALUE!
FDPS	Farnesyl pyrophosphate synthase [OS=Homo sapiens]		34785.8	107780	87340.6	100026	105673							#VALUE!	15.0862	16.7177	16.4144	16.61	16.6893	#VALUE!	#VALUE!	#VALUE!	#VALUE!	#VALUE!	#VALUE!
NUP88	Nuclear pore complex protein Nup88 [OS=Homo sapiens]		185431	99143.5	91824.5	128811	133568							#VALUE!	17.5005	16.5972	16.4866	16.9749	17.0272	#VALUE!	#VALUE!	#VALUE!	#VALUE!	#VALUE!	#VALUE!
GFER	FAD-linked sulfhydryl oxidase ALR [OS=Homo sapiens]		50590.9	612282	101223	546158	464026							#VALUE!	15.6266	19.2238	16.6272	19.059	18.8238	#VALUE!	#VALUE!	#VALUE!	#VALUE!	#VALUE!	#VALUE!
BAG3	BAG family molecular chaperone regulator 3 [OS=Homo sapiens]	152012	380968		283050	74556.5	113566							17.2138	18.5393	#VALUE!	18.1107	16.186	16.7932	#VALUE!	#VALUE!	#VALUE!	#VALUE!	#VALUE!	#VALUE!
MOGS	Mannosyl-oligosaccharide glucosidase [OS=Homo sapiens]	166837	175822	122446	114651		131455							17.3481	17.4238	16.9018	16.8069	#VALUE!	17.0042	#VALUE!	#VALUE!	#VALUE!	#VALUE!	#VALUE!	#VALUE!
MTMR1	Myotubularin-related protein 1 [OS=Homo sapiens]	247336		49948.7	59607.5	83050.4	66293							17.9161	#VALUE!	15.6082	15.8632	16.3417	16.0166	#VALUE!	#VALUE!	#VALUE!	#VALUE!	#VALUE!	#VALUE!
HLTF	Helicase-like transcription factor [OS=Homo sapiens]		7690.89	35755.5	36342.6	30524	28820							#VALUE!	12.9089	15.1259	15.1494	14.8977	14.8148	#VALUE!	#VALUE!	#VALUE!	#VALUE!	#VALUE!	#VALUE!
TRAPPC10	Trafficking protein particle complex subunit 10 [OS=Homo sapiens]	202125		618720	480207	444457	350154							17.6249	#VALUE!	19.2389	18.8733	18.7617	18.4176	#VALUE!	#VALUE!	#VALUE!	#VALUE!	#VALUE!	#VALUE!
HNRNPA2B1	heterogeneous nuclear ribonucleoproteins A2/B1 [OS=Homo sapiens]	144360	184975	192668	311695		78453.9	4.58248e+06	4.84122e+06	2.54652e+06	2.35814e+06	7.46799e+06	6.2246e+06	17.1393	17.497	17.5558	18.2498	#VALUE!	16.2596	22.1277	22.2069	21.2801	21.1692	22.8323	22.5695
INTS7	Integrator complex subunit 7 [OS=Homo sapiens]	31275.1	235704	141829	127583	19146.7								14.9327	17.8466	17.1138	16.9611	14.2248	#VALUE!	#VALUE!	#VALUE!	#VALUE!	#VALUE!	#VALUE!	#VALUE!
PGS1	CDP-diacylglycerol--glycerol-3-phosphate 3-phosphatidyltransferase, mitochondrial [OS=Homo sapiens]	33934	34484.2	40703.8	16932.7	26820.2								15.0504	15.0736	15.3129	14.0475	14.711	#VALUE!	#VALUE!	#VALUE!	#VALUE!	#VALUE!	#VALUE!	#VALUE!
DLGAP4	Disks large-associated protein 4 [OS=Homo sapiens]			1.54212e+06	1.25741e+06	1.08732e+06	1.55494e+06	152367	207029	897913	870852	423339	688804	#VALUE!	#VALUE!	20.5565	20.262	20.0523	20.5684	17.2172	17.6595	19.7762	19.7321	18.6915	19.3937
NUP205	Nuclear pore complex protein Nup205 [OS=Homo sapiens]	54459.8	72678.3			15545.7	17296.9							15.7329	16.1492	#VALUE!	#VALUE!	13.9242	14.0782	#VALUE!	#VALUE!	#VALUE!	#VALUE!	#VALUE!	#VALUE!
GPN1	GPN-loop GTPase 1 [OS=Homo sapiens]		38891.9	95299.5	83302.2		54492							#VALUE!	15.2472	16.5402	16.3461	#VALUE!	15.7338	#VALUE!	#VALUE!	#VALUE!	#VALUE!	#VALUE!	#VALUE!
NCDN	Neurochondrin [OS=Homo sapiens]			51467.2	43713.7	33114.4	46072.1							#VALUE!	#VALUE!	15.6514	15.4158	15.0152	15.4916	#VALUE!	#VALUE!	#VALUE!	#VALUE!	#VALUE!	#VALUE!
	A-kinase anchor protein 8-like [OS=Homo sapiens]			198665	227669	156884	122573							#VALUE!	#VALUE!	17.6	17.7966	17.2593	16.9033	#VALUE!	#VALUE!	#VALUE!	#VALUE!	#VALUE!	#VALUE!
PHB2	Prohibitin-2 [OS=Homo sapiens]			633850	634043	1.05771e+06	1.13035e+06	421002	380791	614632	436682	621089	789680	#VALUE!	#VALUE!	19.2738	19.2742	20.0125	20.1083	18.6835	18.5386	19.2294	18.7362	19.2444	19.5909
RARS1	arginine--tRNA ligase, cytoplasmic [OS=Homo sapiens]		25166.2	68767	73130.7	92528.8								#VALUE!	14.6192	16.0694	16.1582	16.4976	#VALUE!	#VALUE!	#VALUE!	#VALUE!	#VALUE!	#VALUE!	#VALUE!
USP7	Ubiquitin carboxyl-terminal hydrolase 7 [OS=Homo sapiens]			282497	313017	37077.5	53561.1							#VALUE!	#VALUE!	18.1079	18.2559	15.1783	15.7089	#VALUE!	#VALUE!	#VALUE!	#VALUE!	#VALUE!	#VALUE!
BAG4	BAG family molecular chaperone regulator 4 [OS=Homo sapiens]			663438	442997	334288	223110							#VALUE!	#VALUE!	19.3396	18.7569	18.3507	17.7674	#VALUE!	#VALUE!	#VALUE!	#VALUE!	#VALUE!	#VALUE!
NUP107	Nuclear pore complex protein Nup107 [OS=Homo sapiens]	239984	198298			134773	153209							17.8726	17.5973	#VALUE!	#VALUE!	17.0402	17.2251	#VALUE!	#VALUE!	#VALUE!	#VALUE!	#VALUE!	#VALUE!
ATP5PB	ATP synthase F(0) complex subunit B1, mitochondrial [OS=Homo sapiens]			269605	239664	187205	145621							#VALUE!	#VALUE!	18.0405	17.8707	17.5143	17.1519	#VALUE!	#VALUE!	#VALUE!	#VALUE!	#VALUE!	#VALUE!
NKRF	NF-kappa-B-repressing factor [OS=Homo sapiens]	58833.6	92287.8	13935			6442.12							15.8444	16.4939	13.7664	#VALUE!	#VALUE!	12.6533	#VALUE!	#VALUE!	#VALUE!	#VALUE!	#VALUE!	#VALUE!
PCBP1	Poly(RC)-binding protein 1 [OS=Homo sapiens]	1.5474e+06	1.63986e+06		72734.3		71893.7	2.51695e+06	3.33034e+06	1.51764e+06	2.00633e+06	1.69017e+06	1.8082e+06	20.5614	20.6451	#VALUE!	16.1503	#VALUE!	16.1336	21.2632	21.6672	20.5334	20.9361	20.6887	20.7861
KHSRP	Far upstream element-binding protein 2 [OS=Homo sapiens]			463066	453273	65040.7	94286.8							#VALUE!	#VALUE!	18.8209	18.79	15.9891	16.5248	#VALUE!	#VALUE!	#VALUE!	#VALUE!	#VALUE!	#VALUE!
GEMIN8	Gem-associated protein 8 [OS=Homo sapiens]			79664.2	78259.1	8189.73	9551.57							#VALUE!	#VALUE!	16.2816	16.256	12.9996	13.2215	#VALUE!	#VALUE!	#VALUE!	#VALUE!	#VALUE!	#VALUE!
TTC19	tetratricopeptide repeat protein 19, mitochondrial [OS=Homo sapiens]			2.64279e+06	1.85589e+06	845520	606558							#VALUE!	#VALUE!	21.3336	20.8237	19.6895	19.2103	#VALUE!	#VALUE!	#VALUE!	#VALUE!	#VALUE!	#VALUE!
RPL7A	60S ribosomal protein L7a [OS=Homo sapiens]	69401.7	100514	194947	118992									16.0827	16.617	17.5727	16.8605	#VALUE!	#VALUE!	#VALUE!	#VALUE!	#VALUE!	#VALUE!	#VALUE!	#VALUE!
ZMYM4	Zinc finger MYM-type protein 4 [OS=Homo sapiens]	60061.5	66566.8			47880.5	34830.5							15.8742	16.0225	#VALUE!	#VALUE!	15.5472	15.0881	#VALUE!	#VALUE!	#VALUE!	#VALUE!	#VALUE!	#VALUE!
NPM1	Nucleophosmin [OS=Homo sapiens]	118650	730806			401821	307637							16.8564	19.4791	#VALUE!	#VALUE!	18.6162	18.2309	#VALUE!	#VALUE!	#VALUE!	#VALUE!	#VALUE!	#VALUE!
BTAF1	TATA-binding protein-associated factor 172 [OS=Homo sapiens]			52573.1	52807.4	17269.4	23589.8							#VALUE!	#VALUE!	15.682	15.6885	14.0759	14.5259	#VALUE!	#VALUE!	#VALUE!	#VALUE!	#VALUE!	#VALUE!
CSTA	Cystatin-A [OS=Homo sapiens]	113943			26180.2	46156.4	63450.6							16.7979	#VALUE!	#VALUE!	14.6762	15.4942	15.9533	#VALUE!	#VALUE!	#VALUE!	#VALUE!	#VALUE!	#VALUE!
RABEPK	Rab9 effector protein with Kelch motifs [OS=Homo sapiens]			99674.3	97028.5	50731.9	55474.5							#VALUE!	#VALUE!	16.6049	16.5661	15.6306	15.7595	#VALUE!	#VALUE!	#VALUE!	#VALUE!	#VALUE!	#VALUE!
ERGIC1	Endoplasmic reticulum-Golgi intermediate compartment protein 1 [OS=Homo sapiens]	170179	140550			397044								17.3767	17.1007	#VALUE!	#VALUE!	18.5989	#VALUE!	#VALUE!	#VALUE!	#VALUE!	#VALUE!	#VALUE!	#VALUE!
PDK3	[Pyruvate dehydrogenase (acetyl-transferring)] kinase isozyme 3, mitochondrial [OS=Homo sapiens]	64447.3	92495.1		33659.3									15.9758	16.4971	#VALUE!	15.0387	#VALUE!	#VALUE!	#VALUE!	#VALUE!	#VALUE!	#VALUE!	#VALUE!	#VALUE!
TAF6L	TAF6-like RNA polymerase II p300/CBP-associated factor-associated factor 65 kDa subunit 6L [OS=Homo sapiens]	167508	210841				40358.4							17.3539	17.6858	#VALUE!	#VALUE!	#VALUE!	15.3006	#VALUE!	#VALUE!	#VALUE!	#VALUE!	#VALUE!	#VALUE!
TOR1AIP1	Torsin-1A-interacting protein 1 [OS=Homo sapiens]			51301.3	54134.5	44911.9								#VALUE!	#VALUE!	15.6467	15.7243	15.4548	#VALUE!	#VALUE!	#VALUE!	#VALUE!	#VALUE!	#VALUE!	#VALUE!
DFFA	DNA fragmentation factor subunit alpha [OS=Homo sapiens]			79944.3	68460.8	6180.04								#VALUE!	#VALUE!	16.2867	16.063	12.5934	#VALUE!	#VALUE!	#VALUE!	#VALUE!	#VALUE!	#VALUE!	#VALUE!
HDAC6	histone deacetylase 6 [OS=Homo sapiens]			102180	121001	70076.6								#VALUE!	#VALUE!	16.6407	16.8847	16.0966	#VALUE!	#VALUE!	#VALUE!	#VALUE!	#VALUE!	#VALUE!	#VALUE!
POLG	DNA polymerase subunit gamma-1 [OS=Homo sapiens]				10412.3	28129.6	26213.1							#VALUE!	#VALUE!	#VALUE!	13.346	14.7798	14.678	#VALUE!	#VALUE!	#VALUE!	#VALUE!	#VALUE!	#VALUE!
CBR1	Carbonyl reductase [NADPH] 1 [OS=Homo sapiens]	37282.2				46639.3	42273							15.1862	#VALUE!	#VALUE!	#VALUE!	15.5093	15.3675	#VALUE!	#VALUE!	#VALUE!	#VALUE!	#VALUE!	#VALUE!
SEL1L	Protein sel-1 homolog 1 [OS=Homo sapiens]			120801		427067	1.08132e+06							#VALUE!	#VALUE!	16.8823	#VALUE!	18.7041	20.0444	#VALUE!	#VALUE!	#VALUE!	#VALUE!	#VALUE!	#VALUE!
RBM8A	RNA-binding protein 8A [OS=Homo sapiens]			42785	36072.2	28048.9								#VALUE!	#VALUE!	15.3848	15.1386	14.7757	#VALUE!	#VALUE!	#VALUE!	#VALUE!	#VALUE!	#VALUE!	#VALUE!
TRAPPC14	Uncharacterized protein C7orf43 [OS=Homo sapiens]		5490.32	366986	367389									#VALUE!	12.4227	18.4854	18.4869	#VALUE!	#VALUE!	#VALUE!	#VALUE!	#VALUE!	#VALUE!	#VALUE!	#VALUE!
WDR62	Wd repeat-containing protein 62 [OS=Homo sapiens]	67515.2	116290											16.0429	16.8274	#VALUE!	#VALUE!	#VALUE!	#VALUE!	#VALUE!	#VALUE!	#VALUE!	#VALUE!	#VALUE!	#VALUE!
PCK2	Phosphoenolpyruvate carboxykinase [GTP], mitochondrial [OS=Homo sapiens]	54676	107231											15.7386	16.7104	#VALUE!	#VALUE!	#VALUE!	#VALUE!	#VALUE!	#VALUE!	#VALUE!	#VALUE!	#VALUE!	#VALUE!
ATP6V1A	V-type proton ATPase catalytic subunit A [OS=Homo sapiens]	74935	90862.7											16.1934	16.4714	#VALUE!	#VALUE!	#VALUE!	#VALUE!	#VALUE!	#VALUE!	#VALUE!	#VALUE!	#VALUE!	#VALUE!
COA7	Cytochrome c oxidase assembly factor 7 [OS=Homo sapiens]			34113.1	34975.4									#VALUE!	#VALUE!	15.058	15.0941	#VALUE!	#VALUE!	#VALUE!	#VALUE!	#VALUE!	#VALUE!	#VALUE!	#VALUE!
DDX17	Probable ATP-dependent RNA helicase DDX17 [OS=Homo sapiens]	45377.4	92231.8											15.4697	16.493	#VALUE!	#VALUE!	#VALUE!	#VALUE!	#VALUE!	#VALUE!	#VALUE!	#VALUE!	#VALUE!	#VALUE!
RPS6KA3	Ribosomal protein S6 kinase alpha-3 [OS=Homo sapiens]			94591.1	103970									#VALUE!	#VALUE!	16.5294	16.6658	#VALUE!	#VALUE!	#VALUE!	#VALUE!	#VALUE!	#VALUE!	#VALUE!	#VALUE!
ATXN2L	ataxin-2-like protein [OS=Homo sapiens]			26771.9	25773.5									#VALUE!	#VALUE!	14.7084	14.6536	#VALUE!	#VALUE!	#VALUE!	#VALUE!	#VALUE!	#VALUE!	#VALUE!	#VALUE!
RNF213	Isoform 2 of E3 ubiquitin-protein ligase RNF213 [OS=Homo sapiens]	28573.7	67400.2											14.8024	16.0405	#VALUE!	#VALUE!	#VALUE!	#VALUE!	#VALUE!	#VALUE!	#VALUE!	#VALUE!	#VALUE!	#VALUE!
TRAF3	TNF receptor-associated factor 3 [OS=Homo sapiens]			123755	112103									#VALUE!	#VALUE!	16.9171	16.7745	#VALUE!	#VALUE!	#VALUE!	#VALUE!	#VALUE!	#VALUE!	#VALUE!	#VALUE!
Pabpc1; PABPC1	Polyadenylate-binding protein 1 [OS=Homo sapiens]			113448	107906									#VALUE!	#VALUE!	16.7917	16.7194	#VALUE!	#VALUE!	#VALUE!	#VALUE!	#VALUE!	#VALUE!	#VALUE!	#VALUE!
TUBB2B	Tubulin beta-2B chain [OS=Homo sapiens]		36215.4					622766	832559	578032		6.25279e+06	691656	#VALUE!	15.1443	#VALUE!	#VALUE!	#VALUE!	#VALUE!	19.2483	19.6672	19.1408	#VALUE!	22.5761	19.3997
TUBB3	tubulin beta-3 chain [OS=Homo sapiens]							1.55144e+06	1.56637e+06				107135	#VALUE!	#VALUE!	#VALUE!	#VALUE!	#VALUE!	#VALUE!	20.5652	20.579	#VALUE!	#VALUE!	#VALUE!	16.7091
YTHDC2	Probable ATP-dependent RNA helicase YTHDC2 [OS=Homo sapiens]								67510.4	146757	64218.8	144633	249939	#VALUE!	#VALUE!	#VALUE!	#VALUE!	#VALUE!	#VALUE!	#VALUE!	16.0428	17.1631	15.9707	17.142	17.9312
QARS1	glutamine--tRNA ligase [OS=Homo sapiens]							481897	456484	613849	565640		479214	#VALUE!	#VALUE!	#VALUE!	#VALUE!	#VALUE!	#VALUE!	18.8784	18.8002	19.2275	19.1095	#VALUE!	18.8703
PHGDH	D-3-phosphoglycerate dehydrogenase [OS=Homo sapiens]								377046	513515	508917	215240		#VALUE!	#VALUE!	#VALUE!	#VALUE!	#VALUE!	#VALUE!	#VALUE!	18.5244	18.97	18.9571	17.7156	#VALUE!
SLC25A1	Tricarboxylate transport protein, mitochondrial [OS=Homo sapiens]									433163	455741			#VALUE!	#VALUE!	#VALUE!	#VALUE!	#VALUE!	#VALUE!	#VALUE!	#VALUE!	18.7246	18.7979	#VALUE!	#VALUE!
TMX3	Protein disulfide-isomerase TMX3 [OS=Homo sapiens]							228132	269735	30234.9	70911.6	146538	167933	#VALUE!	#VALUE!	#VALUE!	#VALUE!	#VALUE!	#VALUE!	17.7995	18.0412	14.8839	16.1137	17.1609	17.3575
PHB1	Prohibitin [OS=Homo sapiens]							1.47393e+06	1.43362e+06	1.15533e+06	1.17766e+06	1.5727e+06	1.96375e+06	#VALUE!	#VALUE!	#VALUE!	#VALUE!	#VALUE!	#VALUE!	20.4912	20.4512	20.1399	20.1675	20.5848	20.9052
HPRT1	Hypoxanthine-guanine phosphoribosyltransferase [OS=Homo sapiens]							99951.5	192810	633179	702218	413246	479888	#VALUE!	#VALUE!	#VALUE!	#VALUE!	#VALUE!	#VALUE!	16.6089	17.5568	19.2723	19.4216	18.6566	18.8723
RMI2	Isoform 2 of RecQ-mediated genome instability protein 2 [OS=Homo sapiens]							4.21328e+06	4.39156e+06	3.35909e+06	3.11399e+06	2.66894e+06	3.04424e+06	#VALUE!	#VALUE!	#VALUE!	#VALUE!	#VALUE!	#VALUE!	22.0065	22.0663	21.6796	21.5703	21.3478	21.5376
ZNF503	Zinc finger protein 503 [OS=Homo sapiens]							733723	778899				1.66243e+06	#VALUE!	#VALUE!	#VALUE!	#VALUE!	#VALUE!	#VALUE!	19.4849	19.5711	#VALUE!	#VALUE!	#VALUE!	20.6649
	epiplakin [OS=Homo sapiens]							226535	241938	62396.9	114823	76837.4	109379	#VALUE!	#VALUE!	#VALUE!	#VALUE!	#VALUE!	#VALUE!	17.7894	17.8843	15.9292	16.8091	16.2295	16.739
RPS11	40S ribosomal protein S11 [OS=Homo sapiens]							113529	123265			26895.8	56554.6	#VALUE!	#VALUE!	#VALUE!	#VALUE!	#VALUE!	#VALUE!	16.7927	16.9114	#VALUE!	#VALUE!	14.7151	15.7874
PSMD9	26S proteasome non-ATPase regulatory subunit 9 [OS=Homo sapiens]								163953	110680	132232	23695.6	67448.3	#VALUE!	#VALUE!	#VALUE!	#VALUE!	#VALUE!	#VALUE!	#VALUE!	17.3229	16.756	17.0127	14.5323	16.0415
VPS4B	Vacuolar protein sorting-associated protein 4B [OS=Homo sapiens]							386965	360040	139112	356824		361648	#VALUE!	#VALUE!	#VALUE!	#VALUE!	#VALUE!	#VALUE!	18.5618	18.4578	17.0859	18.4449	#VALUE!	18.4642
ENTR1	Serologically defined colon cancer antigen 3 [OS=Homo sapiens]							1.14652e+06	889981	1.69016e+06	1.75825e+06	1.65242e+06	1.70671e+06	#VALUE!	#VALUE!	#VALUE!	#VALUE!	#VALUE!	#VALUE!	20.1288	19.7634	20.6887	20.7457	20.6562	20.7028
HNRNPA1; LOC113220247	Heterogeneous nuclear ribonucleoprotein A1 [OS=Homo sapiens]								529152			1.46209e+06	838272	#VALUE!	#VALUE!	#VALUE!	#VALUE!	#VALUE!	#VALUE!	#VALUE!	19.0133	#VALUE!	#VALUE!	20.4796	19.6771
IARS2	Isoleucine--tRNA ligase, mitochondrial [OS=Homo sapiens]							228026	251895	671131	615996	88855.9	133892	#VALUE!	#VALUE!	#VALUE!	#VALUE!	#VALUE!	#VALUE!	17.7988	17.9425	19.3562	19.2326	16.4392	17.0307
LOC100894176; LOC101567244; PFDN5	prefoldin subunit 5 [OS=Homo sapiens]							899875	1.01974e+06	1.17061e+06	1.1131e+06	486551	699059	#VALUE!	#VALUE!	#VALUE!	#VALUE!	#VALUE!	#VALUE!	19.7794	19.9598	20.1588	20.0862	18.8922	19.4151
HIF1AN	Hypoxia-inducible factor 1-alpha inhibitor [OS=Homo sapiens]							2881920	2.84612e+06	5.97329e+06	5.62806e+06	2.15272e+06	3.1865e+06	#VALUE!	#VALUE!	#VALUE!	#VALUE!	#VALUE!	#VALUE!	21.4586	21.4406	22.5101	22.4242	21.0377	21.6035
CCT7	T-complex protein 1 subunit eta [OS=Homo sapiens]							1.49364e+06	1.57275e+06	295296	142367	862639	929504	#VALUE!	#VALUE!	#VALUE!	#VALUE!	#VALUE!	#VALUE!	20.5104	20.5849	18.1718	17.1193	19.7184	19.8261
PKM	Pyruvate kinase PKM [OS=Homo sapiens]							262912	995080	2.38403e+06	2.42746e+06	2.25216e+06	2.30781e+06	#VALUE!	#VALUE!	#VALUE!	#VALUE!	#VALUE!	#VALUE!	18.0042	19.9245	21.185	21.211	21.1029	21.1381
ERLEC1	Endoplasmic reticulum lectin 1 [OS=Homo sapiens]							128036	189844	22976.9		21772.3	26714.3	#VALUE!	#VALUE!	#VALUE!	#VALUE!	#VALUE!	#VALUE!	16.9662	17.5345	14.4879	#VALUE!	14.4102	14.7053
SACM1L	Phosphatidylinositide phosphatase SAC1 [OS=Homo sapiens]							428558	411637	92902.2	110259		91294.1	#VALUE!	#VALUE!	#VALUE!	#VALUE!	#VALUE!	#VALUE!	18.7091	18.651	16.5034	16.7505	#VALUE!	16.4782
SSR4	translocon-associated protein subunit delta [OS=Homo sapiens]							817354	1.16751e+06	1.47604e+06	1.03469e+06	822149		#VALUE!	#VALUE!	#VALUE!	#VALUE!	#VALUE!	#VALUE!	19.6406	20.155	20.4933	19.9808	19.649	#VALUE!
RPS14	40S ribosomal protein S14 [OS=Homo sapiens]							2.06612e+06	2.61325e+06	2.86033e+06	2.63544e+06	908363	1.50182e+06	#VALUE!	#VALUE!	#VALUE!	#VALUE!	#VALUE!	#VALUE!	20.9785	21.3174	21.4478	21.3296	19.7929	20.5183
CCT6A	T-complex protein 1 subunit zeta [OS=Homo sapiens]							379970	357300	1.59483e+06	1.41107e+06	1.11952e+06	717088	#VALUE!	#VALUE!	#VALUE!	#VALUE!	#VALUE!	#VALUE!	18.5355	18.4468	20.605	20.4284	20.0945	19.4518
PSMC1	26S proteasome regulatory subunit 4 [OS=Homo sapiens]									1.38483e+06	1.57698e+06			#VALUE!	#VALUE!	#VALUE!	#VALUE!	#VALUE!	#VALUE!	#VALUE!	#VALUE!	20.4013	20.5887	#VALUE!	#VALUE!
KLHL38	Kelch-like protein 38 [OS=Homo sapiens]							614079	488204	77712.2	55482.6		445444	#VALUE!	#VALUE!	#VALUE!	#VALUE!	#VALUE!	#VALUE!	19.2281	18.8971	16.2459	15.7597	#VALUE!	18.7649
PRPF39	Pre-mRNA-processing factor 39 [OS=Homo sapiens]							594302	557849		532027	569322	539678	#VALUE!	#VALUE!	#VALUE!	#VALUE!	#VALUE!	#VALUE!	19.1808	19.0895	#VALUE!	19.0211	19.1189	19.0417

### Sheet: Supplementary table S4
This supplementary table S4 is for Unique-Razor peptides observed with SAP25 purification with FAIMS (left) and with No FAIMS (right).
This table is used for the preparation of Figure S1. Highlighted (yellow) cells are used for the preparation of figures
FAIMS										No FAIMS
Gene Symbol	Description	# Peptides	# PSMs	Coverage [%]	# Unique Peptides	# Razor Peptides	# AAs			Gene Symbol	Description	# Peptides	# PSMs	Coverage [%]	# Unique Peptides	# Razor Peptides	# AAs
HSPA9	Stress-70 protein, mitochondrial [OS=Homo sapiens]	29	754	50	29	0	679			SIN3A	Paired amphipathic helix protein Sin3a [OS=Homo sapiens]	29	1646	25	29	0	1273
SIN3A	Paired amphipathic helix protein Sin3a [OS=Homo sapiens]	29	1646	25	29	0	1273			HSPA9	Stress-70 protein, mitochondrial [OS=Homo sapiens]	29	754	50	29	0	679
USP11	Ubiquitin carboxyl-terminal hydrolase 11 [OS=Homo sapiens]	28	943	42	28	0	963			USP11	Ubiquitin carboxyl-terminal hydrolase 11 [OS=Homo sapiens]	28	943	42	28	0	963
HSPA1A	heat shock 70 kDa protein 1A [OS=Homo sapiens]	27	3263	44	16	13	641			HSPA1A	heat shock 70 kDa protein 1A [OS=Homo sapiens]	27	3263	44	16	13	641
DKFZp459D1928; HEL-S-72p; Hspa8; HSPA8; LOC111153698; LOC117800504; LOC123392160	Heat shock cognate 71 kDa protein [OS=Homo sapiens]	25	1853	53	18	5	646			DKFZp459D1928; HEL-S-72p; Hspa8; HSPA8; LOC111153698; LOC117800504; LOC123392160	Heat shock cognate 71 kDa protein [OS=Homo sapiens]	25	1853	53	18	5	646
HSPA5	78 kDa glucose-regulated protein [OS=Homo sapiens]	23	483	38	21	0	654			HSPA5	78 kDa glucose-regulated protein [OS=Homo sapiens]	23	483	38	21	0	654
TUBA1B	Tubulin alpha-1B chain [OS=Homo sapiens]	19	1476	54	1	18	451			TUBA1A	tubulin alpha-1A chain [OS=Homo sapiens]	18	1421	51	1	0	451
TUBB	tubulin beta chain [OS=Homo sapiens]	18	1248	58	4	16	444			TUBB	tubulin beta chain [OS=Homo sapiens]	18	1248	58	4	16	444
TUBA1A	tubulin alpha-1A chain [OS=Homo sapiens]	18	1421	51	1	0	451			TUBB2B	Tubulin beta-2B chain [OS=Homo sapiens]	17	1084	54	4	0	445
TUBB2B	Tubulin beta-2B chain [OS=Homo sapiens]	17	1084	54	4	0	445			TUBB4A	Tubulin beta-4A chain [OS=Homo sapiens]	15	1056	50	3	1	444
TUBB4A	Tubulin beta-4A chain [OS=Homo sapiens]	15	1056	50	3	1	444			HSPH1	Heat shock protein 105 kDa [OS=Homo sapiens]	13	256	18	13	0	858
HSPH1	Heat shock protein 105 kDa [OS=Homo sapiens]	13	256	18	13	0	858			FBXO3	F-box only protein 3 [OS=Homo sapiens]	12	643	32	12	0	471
FBXO3	F-box only protein 3 [OS=Homo sapiens]	12	643	32	12	0	471			MCM7	DNA replication licensing factor MCM7 [OS=Homo sapiens]	11	252	19	11	0	719
CAD	CAD protein [OS=Homo sapiens]	11	144	7	11	0	2225			TUBB3	tubulin beta-3 chain [OS=Homo sapiens]	11	621	25	1	0	450
VIM	Vimentin [OS=Homo sapiens]	11	158	36	11	0	466			CAD	CAD protein [OS=Homo sapiens]	11	144	7	11	0	2225
MCM7	DNA replication licensing factor MCM7 [OS=Homo sapiens]	11	252	19	11	0	719			VIM	Vimentin [OS=Homo sapiens]	11	158	36	11	0	466
HSP90AA1	Heat shock protein HSP 90-alpha [OS=Homo sapiens]	10	465	18	5	4	732			HSP90AA1	Heat shock protein HSP 90-alpha [OS=Homo sapiens]	10	465	18	5	4	732
SIN3B	paired amphipathic helix protein sin3b [OS=Homo sapiens]	10	77	10	10	0	1162			SIN3B	paired amphipathic helix protein sin3b [OS=Homo sapiens]	10	77	10	10	0	1162
HDAC1	histone deacetylase 1 [OS=Homo sapiens]	10	346	35	6	7	482			TBL3	Transducin beta-like protein 3 [OS=Homo sapiens]	10	178	16	10	0	808
TBL3	Transducin beta-like protein 3 [OS=Homo sapiens]	10	178	16	10	0	808			HDAC1	histone deacetylase 1 [OS=Homo sapiens]	10	346	35	6	7	482
POLDIP2	Polymerase delta-interacting protein 2 [OS=Homo sapiens]	9	248	37	9	0	368			POLDIP2	Polymerase delta-interacting protein 2 [OS=Homo sapiens]	9	248	37	9	0	368
HNRNPH1	Heterogeneous nuclear ribonucleoprotein H [OS=Homo sapiens]	8	50	28	5	4	449			DHX9	Atp-dependent rna helicase a [OS=Homo sapiens]	8	88	10	8	0	1270
IRS4	insulin receptor substrate 4 [OS=Homo sapiens]	8	177	8	8	0	1257			HNRNPH1	Heterogeneous nuclear ribonucleoprotein H [OS=Homo sapiens]	8	50	28	5	4	449
OGT	UDP-N-acetylglucosamine--peptide N-acetylglucosaminyltransferase 110 kDa subunit [OS=Homo sapiens]	8	128	11	8	0	1046			IRS4	insulin receptor substrate 4 [OS=Homo sapiens]	8	177	8	8	0	1257
HDAC2	Histone deacetylase 2 [OS=Homo sapiens]	8	465	26	4	0	488			HDAC2	Histone deacetylase 2 [OS=Homo sapiens]	8	465	26	4	0	488
DHX9	Atp-dependent rna helicase a [OS=Homo sapiens]	8	88	10	8	0	1270			OGT	UDP-N-acetylglucosamine--peptide N-acetylglucosaminyltransferase 110 kDa subunit [OS=Homo sapiens]	8	128	11	8	0	1046
Cltc; CLTC	Clathrin heavy chain 1 [OS=Homo sapiens]	7	26	6	7	0	1675			Cltc; CLTC	Clathrin heavy chain 1 [OS=Homo sapiens]	7	26	6	7	0	1675
HSP90AB1	Heat shock protein HSP 90-beta [OS=Homo sapiens]	7	370	13	2	0	724			HSP90AB1	Heat shock protein HSP 90-beta [OS=Homo sapiens]	7	370	13	2	0	724
GANAB; HEL-S-164nA	Neutral alpha-glucosidase AB [OS=Homo sapiens]	7	125	9	7	0	944			PEG10	Retrotransposon-derived protein PEG10 [OS=Homo sapiens]	7	178	16	7	0	708
GALK1	galactokinase [OS=Homo sapiens]	7	122	21	7	0	392			GANAB; HEL-S-164nA	Neutral alpha-glucosidase AB [OS=Homo sapiens]	7	125	9	7	0	944
PEG10	Retrotransposon-derived protein PEG10 [OS=Homo sapiens]	7	178	16	7	0	708			HSPA4	Heat shock 70 kDa protein 4 [OS=Homo sapiens]	7	48	10	6	0	840
HSPA4	Heat shock 70 kDa protein 4 [OS=Homo sapiens]	7	48	10	6	0	840			GALK1	galactokinase [OS=Homo sapiens]	7	122	21	7	0	392
CUL1	Cullin-1 [OS=Homo sapiens]	6	292	10	6	0	776			HSPA4L	Heat shock 70 kDa protein 4L [OS=Homo sapiens]	6	48	10	5	0	839
PRDX4	Peroxiredoxin-4 [OS=Homo sapiens]	6	130	36	6	0	271			PRDX4	Peroxiredoxin-4 [OS=Homo sapiens]	6	130	36	6	0	271
TUBB6	Tubulin beta-6 chain [OS=Homo sapiens]	6	515	15	2	0	446			CUL1	Cullin-1 [OS=Homo sapiens]	6	292	10	6	0	776
HSPA4L	Heat shock 70 kDa protein 4L [OS=Homo sapiens]	6	48	10	5	0	839			BRMS1L	Breast cancer metastasis-suppressor 1-like protein [OS=Homo sapiens]	5	22	15	5	0	323
ATP5F1A; HEL-S-123m	ATP synthase subunit alpha, mitochondrial [OS=Homo sapiens]	5	82	14	5	0	553			TIMM50	Mitochondrial import inner membrane translocase subunit TIM50 [OS=Homo sapiens]	5	65	20	5	0	353
CCT2; HEL-S-100n	T-complex protein 1 subunit beta [OS=Homo sapiens]	5	69	16	5	0	535			PSMD2	26S proteasome non-ATPase regulatory subunit 2 [OS=Homo sapiens]	5	11	8	5	0	908
MSH2	DNA mismatch repair protein MSH2 [OS=Homo sapiens]	5	71	7	5	0	934			MATR3	Matrin-3 [OS=Homo sapiens]	5	50	7	5	0	847
TIMM50	Mitochondrial import inner membrane translocase subunit TIM50 [OS=Homo sapiens]	5	65	20	5	0	353			SAP25	Histone deacetylase complex subunit SAP25 [OS=Homo sapiens]	5	842	49	5	0	199
HSPD1	60 kDa heat shock protein, mitochondrial [OS=Homo sapiens]	5	80	16	5	0	573			PFKL	ATP-dependent 6-phosphofructokinase, liver type [OS=Homo sapiens]	5	78	11	5	0	780
PSMD2	26S proteasome non-ATPase regulatory subunit 2 [OS=Homo sapiens]	5	11	8	5	0	908			MSH2	DNA mismatch repair protein MSH2 [OS=Homo sapiens]	5	71	7	5	0	934
SAP25	Histone deacetylase complex subunit SAP25 [OS=Homo sapiens]	5	842	49	5	0	199			HSPD1	60 kDa heat shock protein, mitochondrial [OS=Homo sapiens]	5	80	16	5	0	573
PFKL	ATP-dependent 6-phosphofructokinase, liver type [OS=Homo sapiens]	5	78	11	5	0	780			CCT2; HEL-S-100n	T-complex protein 1 subunit beta [OS=Homo sapiens]	5	69	16	5	0	535
Rbbp7; RBBP7	Histone-binding protein RBBP7 [OS=Homo sapiens]	5	168	14	5	0	425			ATP5F1A; HEL-S-123m	ATP synthase subunit alpha, mitochondrial [OS=Homo sapiens]	5	82	14	5	0	553
MATR3	Matrin-3 [OS=Homo sapiens]	5	50	7	5	0	847			Rbbp7; RBBP7	Histone-binding protein RBBP7 [OS=Homo sapiens]	5	168	14	5	0	425
BRMS1L	Breast cancer metastasis-suppressor 1-like protein [OS=Homo sapiens]	5	22	15	5	0	323			DARS1	Aspartate--tRNA ligase, cytoplasmic [OS=Homo sapiens]	4	35	11	4	0	501
POLR2B	DNA-directed RNA polymerase II subunit RPB2 [OS=Homo sapiens]	4	54	3	4	0	1174			DYNC1H1	Cytoplasmic dynein 1 heavy chain 1 [OS=Homo sapiens]	4	20	1	4	0	4646
NUP93	Nuclear pore complex protein Nup93 [OS=Homo sapiens]	4	40	5	4	0	819			TRIP6	thyroid receptor-interacting protein 6 [OS=Homo sapiens]	4	38	16	4	0	476
PPP2R2A	Serine/threonine-protein phosphatase 2A 55 kDa regulatory subunit B alpha isoform [OS=Homo sapiens]	4	56	13	4	0	447			PSMC6	26S proteasome regulatory subunit 10B [OS=Homo sapiens]	4	24	20	4	0	389
QTRT2	Queuine tRNA-ribosyltransferase accessory subunit 2 [OS=Homo sapiens]	4	25	17	4	0	415			IRAK1	interleukin-1 receptor-associated kinase 1 [OS=Homo sapiens]	4	14	10	4	0	712
RUVBL2	RuvB-like 2 [OS=Homo sapiens]	4	43	10	4	0	463			NUP93	Nuclear pore complex protein Nup93 [OS=Homo sapiens]	4	40	5	4	0	819
PFDN6	Prefoldin subunit 6 [OS=Homo sapiens]	4	149	29	4	0	129			PPP2R2A	Serine/threonine-protein phosphatase 2A 55 kDa regulatory subunit B alpha isoform [OS=Homo sapiens]	4	56	13	4	0	447
DARS1	Aspartate--tRNA ligase, cytoplasmic [OS=Homo sapiens]	4	35	11	4	0	501			PFDN6	Prefoldin subunit 6 [OS=Homo sapiens]	4	149	29	4	0	129
SAP130	Histone deacetylase complex subunit SAP130 [OS=Homo sapiens]	4	280	6	4	0	1048			WTIP	Wilms tumor protein 1-interacting protein [OS=Homo sapiens]	4	23	14	4	0	430
SLC25A10	Mitochondrial dicarboxylate carrier [OS=Homo sapiens]	4	41	14	4	0	287			POLR2B	DNA-directed RNA polymerase II subunit RPB2 [OS=Homo sapiens]	4	54	3	4	0	1174
PSMC6	26S proteasome regulatory subunit 10B [OS=Homo sapiens]	4	24	20	4	0	389			ATP5F1B	ATP synthase subunit beta, mitochondrial [OS=Homo sapiens]	4	240	12	4	0	529
RPAP1	RNA polymerase II-associated protein 1 [OS=Homo sapiens]	4	17	4	4	0	1393			RPAP1	RNA polymerase II-associated protein 1 [OS=Homo sapiens]	4	17	4	4	0	1393
TRIP6	thyroid receptor-interacting protein 6 [OS=Homo sapiens]	4	38	16	4	0	476			SLC25A10	Mitochondrial dicarboxylate carrier [OS=Homo sapiens]	4	41	14	4	0	287
BAG2	BAG family molecular chaperone regulator 2 [OS=Homo sapiens]	4	103	28	4	0	211			ERCC2	Tfiih basal transcription factor complex helicase xpd subunit [OS=Homo sapiens]	4	54	8	4	0	760
DYNC1H1	Cytoplasmic dynein 1 heavy chain 1 [OS=Homo sapiens]	4	20	1	4	0	4646			HNRNPF	Heterogeneous nuclear ribonucleoprotein F [OS=Homo sapiens]	4	27	23	3	0	415
HNRNPF	Heterogeneous nuclear ribonucleoprotein F [OS=Homo sapiens]	4	27	23	3	0	415			QTRT2	Queuine tRNA-ribosyltransferase accessory subunit 2 [OS=Homo sapiens]	4	25	17	4	0	415
ERCC2	Tfiih basal transcription factor complex helicase xpd subunit [OS=Homo sapiens]	4	54	8	4	0	760			EEF1G	elongation factor 1-gamma [OS=Homo sapiens]	4	26	14	4	0	437
ACTC1	Actin, alpha cardiac muscle 1 [OS=Homo sapiens]	4	116	14	1	0	377			SAP130	Histone deacetylase complex subunit SAP130 [OS=Homo sapiens]	4	280	6	4	0	1048
WTIP	Wilms tumor protein 1-interacting protein [OS=Homo sapiens]	4	23	14	4	0	430			BAG2	BAG family molecular chaperone regulator 2 [OS=Homo sapiens]	4	103	28	4	0	211
IRAK1	interleukin-1 receptor-associated kinase 1 [OS=Homo sapiens]	4	14	10	4	0	712				Hsp70-binding protein 1 [OS=Homo sapiens]	4	97	23	4	0	362
EEF1G	elongation factor 1-gamma [OS=Homo sapiens]	4	26	14	4	0	437			RUVBL2	RuvB-like 2 [OS=Homo sapiens]	4	43	10	4	0	463
ATP5F1B	ATP synthase subunit beta, mitochondrial [OS=Homo sapiens]	4	240	12	4	0	529			EEF1A1	Elongation factor 1-alpha 1 [OS=Homo sapiens]	3	67	8	3	0	462
	Hsp70-binding protein 1 [OS=Homo sapiens]	4	97	23	4	0	362			HAX1	HCLS1-associated protein X-1 [OS=Homo sapiens]	3	22	15	3	0	279
PFKP	ATP-dependent 6-phosphofructokinase, platelet type [OS=Homo sapiens]	3	25	6	3	0	784			FBL	rRNA 2'-O-methyltransferase fibrillarin [OS=Homo sapiens]	3	90	14	3	0	321
ABCF2	ATP-binding cassette sub-family F member 2 [OS=Homo sapiens]	3	22	6	3	0	623			Dnaja1; DNAJA1; LOC100054696; LOC111146318; LOC112645844; LOC112809310	DnaJ homolog subfamily A member 1 [OS=Homo sapiens]	3	66	13	3	0	397
HAX1	HCLS1-associated protein X-1 [OS=Homo sapiens]	3	22	15	3	0	279			ABCF2	ATP-binding cassette sub-family F member 2 [OS=Homo sapiens]	3	22	6	3	0	623
MSH6	DNA mismatch repair protein MSH6 [OS=Homo sapiens]	3	49	4	3	0	1360			EIF2B4	translation initiation factor eIF-2B subunit delta [OS=Homo sapiens]	3	23	5	3	0	523
EIF2B4	translation initiation factor eIF-2B subunit delta [OS=Homo sapiens]	3	23	5	3	0	523			DSC1	Desmocollin-1 [OS=Homo sapiens]	3	16	4	3	0	894
PCBP1	Poly(RC)-binding protein 1 [OS=Homo sapiens]	3	15	18	3	0	356			PCBP1	Poly(RC)-binding protein 1 [OS=Homo sapiens]	3	15	18	3	0	356
HNRNPA2B1	heterogeneous nuclear ribonucleoproteins A2/B1 [OS=Homo sapiens]	3	17	19	3	0	353			SDHB	Succinate dehydrogenase [ubiquinone] iron-sulfur subunit, mitochondrial [OS=Homo sapiens]	3	67	13	3	0	280
TIMM8A	Mitochondrial import inner membrane translocase subunit Tim8 A [OS=Homo sapiens]	3	410	33	3	0	97			RAF1	RAF proto-oncogene serine/threonine-protein kinase [OS=Homo sapiens]	3	42	9	3	0	648
FXR1	Fragile X mental retardation syndrome-related protein 1 [OS=Homo sapiens]	3	41	7	3	0	621			RUVBL1	RuvB-like 1 [OS=Homo sapiens]	3	63	6	3	0	456
CNOT1	CCR4-NOT transcription complex subunit 1 [OS=Homo sapiens]	3	24	1	3	0	2376			HNRNPA2B1	heterogeneous nuclear ribonucleoproteins A2/B1 [OS=Homo sapiens]	3	17	19	3	0	353
CHPF	Chondroitin sulfate synthase 2 [OS=Homo sapiens]	3	17	5	3	0	775			LOC101353736; LOC111158036; LOC112837724; Psmc5; PSMC5	26S proteasome regulatory subunit 8 [OS=Homo sapiens]	3	46	11	3	0	406
AJUBA	LIM domain-containing protein ajuba [OS=Homo sapiens]	3	12	11	3	0	538			EMD	Emerin [OS=Homo sapiens]	3	138	12	3	0	254
Dnaja1; DNAJA1; LOC100054696; LOC111146318; LOC112645844; LOC112809310	DnaJ homolog subfamily A member 1 [OS=Homo sapiens]	3	66	13	3	0	397			MSH6	DNA mismatch repair protein MSH6 [OS=Homo sapiens]	3	49	4	3	0	1360
RUVBL1	RuvB-like 1 [OS=Homo sapiens]	3	63	6	3	0	456			CNOT1	CCR4-NOT transcription complex subunit 1 [OS=Homo sapiens]	3	24	1	3	0	2376
ATP1A1	Sodium/potassium-transporting ATPase subunit alpha-1 [OS=Homo sapiens]	3	7	3	2	0	1023			MAP1S	Microtubule-associated protein 1S [OS=Homo sapiens]	3	12	4	3	0	1059
EEF1A1	Elongation factor 1-alpha 1 [OS=Homo sapiens]	3	67	8	3	0	462			ARAF	serine/threonine-protein kinase A-Raf [OS=Homo sapiens]	3	34	10	3	0	606
RAF1	RAF proto-oncogene serine/threonine-protein kinase [OS=Homo sapiens]	3	42	9	3	0	648			GCDH	Glutaryl-CoA dehydrogenase, mitochondrial [OS=Homo sapiens]	3	50	12	3	0	438
PPP2CB	serine/threonine-protein phosphatase 2A catalytic subunit beta isoform [OS=Homo sapiens]	3	15	16	3	0	309			PFKP	ATP-dependent 6-phosphofructokinase, platelet type [OS=Homo sapiens]	3	25	6	3	0	784
HNRNPH2	heterogeneous nuclear ribonucleoprotein H2 [OS=Homo sapiens]	3	32	10	1	0	449			CDKN2A	Tumor suppressor ARF [OS=Homo sapiens]	3	16	27	3	0	132
LOC101353736; LOC111158036; LOC112837724; Psmc5; PSMC5	26S proteasome regulatory subunit 8 [OS=Homo sapiens]	3	46	11	3	0	406			ATP5PO	ATP synthase subunit O, mitochondrial [OS=Homo sapiens]	3	18	18	3	0	213
POMGNT2	Protein O-linked-mannose beta-1,4-N-acetylglucosaminyltransferase 2 [OS=Homo sapiens]	3	11	7	3	0	580			FXR1	Fragile X mental retardation syndrome-related protein 1 [OS=Homo sapiens]	3	41	7	3	0	621
MAP1S	Microtubule-associated protein 1S [OS=Homo sapiens]	3	12	4	3	0	1059			ATP1A1	Sodium/potassium-transporting ATPase subunit alpha-1 [OS=Homo sapiens]	3	7	3	2	0	1023
CCT4	T-complex protein 1 subunit delta [OS=Homo sapiens]	3	13	6	2	1	539			PKP2	Plakophilin-2 [OS=Homo sapiens]	3	10	5	3	0	881
ARAF	serine/threonine-protein kinase A-Raf [OS=Homo sapiens]	3	34	10	3	0	606			POMGNT2	Protein O-linked-mannose beta-1,4-N-acetylglucosaminyltransferase 2 [OS=Homo sapiens]	3	11	7	3	0	580
PRKDC	DNA-dependent protein kinase catalytic subunit [OS=Homo sapiens]	3	32	1	3	0	4128			CCT4	T-complex protein 1 subunit delta [OS=Homo sapiens]	3	13	6	2	1	539
GCDH	Glutaryl-CoA dehydrogenase, mitochondrial [OS=Homo sapiens]	3	50	12	3	0	438			TIMM8A	Mitochondrial import inner membrane translocase subunit Tim8 A [OS=Homo sapiens]	3	410	33	3	0	97
PKP2	Plakophilin-2 [OS=Homo sapiens]	3	10	5	3	0	881			HSPB1	Heat shock protein beta-1 [OS=Homo sapiens]	2	27	15	2	0	205
RBM14	RNA-binding protein 14 [OS=Homo sapiens]	3	14	7	3	0	669			DDX17	Probable ATP-dependent RNA helicase DDX17 [OS=Homo sapiens]	2	3	4	2	0	729
FBL	rRNA 2'-O-methyltransferase fibrillarin [OS=Homo sapiens]	3	90	14	3	0	321			CCT5	T-complex protein 1 subunit epsilon [OS=Homo sapiens]	2	40	5	1	0	541
DSC1	Desmocollin-1 [OS=Homo sapiens]	3	16	4	3	0	894			SKP1	s-phase kinase-associated protein 1 [OS=Homo sapiens]	2	35	20	2	0	163
CDKN2A	Tumor suppressor ARF [OS=Homo sapiens]	3	16	27	3	0	132			TBCD	Tubulin-specific chaperone D [OS=Homo sapiens]	2	15	2	2	0	1192
ATP5PO	ATP synthase subunit O, mitochondrial [OS=Homo sapiens]	3	18	18	3	0	213			PHGDH	D-3-phosphoglycerate dehydrogenase [OS=Homo sapiens]	2	19	7	2	0	533
EMD	Emerin [OS=Homo sapiens]	3	138	12	3	0	254			NME1	Nucleoside diphosphate kinase A [OS=Homo sapiens]	2	9	19	2	0	152
SDHB	Succinate dehydrogenase [ubiquinone] iron-sulfur subunit, mitochondrial [OS=Homo sapiens]	3	67	13	3	0	280			PC	pyruvate carboxylase, mitochondrial [OS=Homo sapiens]	2	5	2	2	0	1178
SDHA	Succinate dehydrogenase [ubiquinone] flavoprotein subunit, mitochondrial [OS=Homo sapiens]	2	44	5	2	0	664			PSMC4	26S proteasome regulatory subunit 6B [OS=Homo sapiens]	2	15	7	2	0	418
UBE2G2	Ubiquitin-conjugating enzyme E2 G2 [OS=Homo sapiens]	2	33	22	2	0	165			ING2	Inhibitor of growth protein 2 [OS=Homo sapiens]	2	65	11	2	0	280
HINT1	Histidine triad nucleotide-binding protein 1 [OS=Homo sapiens]	2	27	35	2	0	126			DNAJA2	DnaJ homolog subfamily A member 2 [OS=Homo sapiens]	2	8	6	2	0	412
TYSND1	Peroxisomal leader peptide-processing protease [OS=Homo sapiens]	2	23	6	2	0	566			RPN1	Dolichyl-diphosphooligosaccharide--protein glycosyltransferase subunit 1 [OS=Homo sapiens]	2	41	5	2	0	607
EPRS1	Bifunctional glutamate/proline--tRNA ligase [OS=Homo sapiens]	2	14	2	2	0	1512			NDUFA13	NADH dehydrogenase [ubiquinone] 1 alpha subcomplex subunit 13 [OS=Homo sapiens]	2	26	19	2	0	144
ELAVL1	ELAV-like protein 1 [OS=Homo sapiens]	2	15	10	2	0	326			SLC25A11	Mitochondrial 2-oxoglutarate/malate carrier protein [OS=Homo sapiens]	2	40	8	2	0	314
FAF2	FAS-associated factor 2 [OS=Homo sapiens]	2	12	7	2	0	445			MARS1	Methionine--tRNA ligase, cytoplasmic [OS=Homo sapiens]	2	27	3	2	0	900
L2HGDH	L-2-hydroxyglutarate dehydrogenase, mitochondrial [OS=Homo sapiens]	2	22	6	2	0	463			MLF2	Myeloid leukemia factor 2 [OS=Homo sapiens]	2	23	17	2	0	248
	AH receptor-interacting protein [OS=Homo sapiens]	2	39	10	2	0	330			DNAJA3	DnaJ homolog subfamily A member 3, mitochondrial [OS=Homo sapiens]	2	12	8	2	0	480
BAG6	Large proline-rich protein BAG6 [OS=Homo sapiens]	2	9	3	2	0	1132			RAE1	mRNA export factor [OS=Homo sapiens]	2	34	7	2	0	368
PSMA3	Proteasome subunit alpha type-3 [OS=Homo sapiens]	2	42	11	2	0	255			PKM	Pyruvate kinase PKM [OS=Homo sapiens]	2	28	7	2	0	531
PSMC1	26S proteasome regulatory subunit 4 [OS=Homo sapiens]	2	11	6	2	0	440			L2HGDH	L-2-hydroxyglutarate dehydrogenase, mitochondrial [OS=Homo sapiens]	2	22	6	2	0	463
PFDN4	Prefoldin subunit 4 [OS=Homo sapiens]	2	45	10	2	0	134			SLC25A13	Calcium-binding mitochondrial carrier protein Aralar2 [OS=Homo sapiens]	2	23	5	2	0	675
AAAS	Aladin [OS=Homo sapiens]	2	36	6	2	0	546			GPX1	Glutathione peroxidase 1 [OS=Homo sapiens]	2	33	14	2	0	203
SAP30L	Histone deacetylase complex subunit SAP30L [OS=Homo sapiens]	2	4	21	2	0	183			PANK4	pantothenate kinase 4 [OS=Homo sapiens]	2	6	3	2	0	773
HNRNPK	Heterogeneous nuclear ribonucleoprotein K [OS=Homo sapiens]	2	9	5	2	0	463				Long-chain fatty acid transport protein 3 [OS=Homo sapiens]	2	19	5	2	0	730
RBFOX2	Isoform 8 of RNA binding protein fox-1 homolog 2 [OS=Homo sapiens]	2	43	8	2	0	451			PALD1	paladin [OS=Homo sapiens]	2	15	4	2	0	856
GAPDH; HEL-S-162eP; LOC117800120	glyceraldehyde-3-phosphate dehydrogenase [OS=Homo sapiens]	2	16	4	2	0	335			SGPP1	Sphingosine-1-phosphate phosphatase 1 [OS=Homo sapiens]	2	19	6	2	0	441
PHB1	Prohibitin [OS=Homo sapiens]	2	13	10	2	0	272			PRPF39	Pre-mRNA-processing factor 39 [OS=Homo sapiens]	2	3	4	2	0	669
ATAD3A	ATPase family AAA domain-containing protein 3A [OS=Homo sapiens]	2	34	6	2	0	634			EPRS1	Bifunctional glutamate/proline--tRNA ligase [OS=Homo sapiens]	2	14	2	2	0	1512
OAT	Ornithine aminotransferase, mitochondrial [OS=Homo sapiens]	2	19	8	2	0	439			PSMC1	26S proteasome regulatory subunit 4 [OS=Homo sapiens]	2	11	6	2	0	440
FCSK	L-fucose kinase [OS=Homo sapiens]	2	18	3	2	0	1084			PFDN1	prefoldin subunit 1 [OS=Homo sapiens]	2	33	19	2	0	122
ING2	Inhibitor of growth protein 2 [OS=Homo sapiens]	2	65	11	2	0	280			ELAVL1	ELAV-like protein 1 [OS=Homo sapiens]	2	15	10	2	0	326
RARS1	arginine--tRNA ligase, cytoplasmic [OS=Homo sapiens]	2	13	3	2	0	660			QARS1	glutamine--tRNA ligase [OS=Homo sapiens]	2	22	4	2	0	775
GFER	FAD-linked sulfhydryl oxidase ALR [OS=Homo sapiens]	2	13	19	2	0	205			LOC100894176; LOC101567244; PFDN5	prefoldin subunit 5 [OS=Homo sapiens]	2	14	19	2	0	154
PALD1	paladin [OS=Homo sapiens]	2	15	4	2	0	856				elongation factor Tu, mitochondrial [OS=Homo sapiens]	2	63	8	2	0	452
	Long-chain fatty acid transport protein 3 [OS=Homo sapiens]	2	19	5	2	0	730			TCP1	T-complex protein 1 subunit alpha [OS=Homo sapiens]	2	10	4	2	0	556
RAE1	mRNA export factor [OS=Homo sapiens]	2	34	7	2	0	368				AH receptor-interacting protein [OS=Homo sapiens]	2	39	10	2	0	330
ABHD14B	Protein ABHD14B [OS=Homo sapiens]	2	18	11	2	0	210			GRN	Granulins [OS=Homo sapiens]	2	20	5	2	0	593
MLF2	Myeloid leukemia factor 2 [OS=Homo sapiens]	2	23	17	2	0	248			UBE2G2	Ubiquitin-conjugating enzyme E2 G2 [OS=Homo sapiens]	2	33	22	2	0	165
SLC25A13	Calcium-binding mitochondrial carrier protein Aralar2 [OS=Homo sapiens]	2	23	5	2	0	675			OAT	Ornithine aminotransferase, mitochondrial [OS=Homo sapiens]	2	19	8	2	0	439
SGPP1	Sphingosine-1-phosphate phosphatase 1 [OS=Homo sapiens]	2	19	6	2	0	441			GFER	FAD-linked sulfhydryl oxidase ALR [OS=Homo sapiens]	2	13	19	2	0	205
MYO19	unconventional myosin-XIX [OS=Homo sapiens]	2	14	3	2	0	970			PSMA3	Proteasome subunit alpha type-3 [OS=Homo sapiens]	2	42	11	2	0	255
NEU3	Sialidase-3 [OS=Homo sapiens]	2	51	6	2	0	428			AAAS	Aladin [OS=Homo sapiens]	2	36	6	2	0	546
PSMC4	26S proteasome regulatory subunit 6B [OS=Homo sapiens]	2	15	7	2	0	418			SLC25A12	Calcium-binding mitochondrial carrier protein Aralar1 [OS=Homo sapiens]	2	53	5	2	0	678
NFS1	Cysteine desulfurase, mitochondrial [OS=Homo sapiens]	2	7	6	2	0	457			PHB1	Prohibitin [OS=Homo sapiens]	2	13	10	2	0	272
DDX5	probable ATP-dependent RNA helicase DDX5 [OS=Homo sapiens]	2	11	3	2	0	614			SUDS3	Sin3 histone deacetylase corepressor complex component SDS3 [OS=Homo sapiens]	2	74	5	2	0	328
XPO7	exportin-7 [OS=Homo sapiens]	2	5	1	2	0	1087			ATP5PB	ATP synthase F(0) complex subunit B1, mitochondrial [OS=Homo sapiens]	2	10	5	2	0	256
RPN1	Dolichyl-diphosphooligosaccharide--protein glycosyltransferase subunit 1 [OS=Homo sapiens]	2	41	5	2	0	607			HINT1	Histidine triad nucleotide-binding protein 1 [OS=Homo sapiens]	2	27	35	2	0	126
PDCD6	programmed cell death protein 6 [OS=Homo sapiens]	2	73	12	2	0	191			PDCD6	programmed cell death protein 6 [OS=Homo sapiens]	2	73	12	2	0	191
DNAJA2	DnaJ homolog subfamily A member 2 [OS=Homo sapiens]	2	8	6	2	0	412			RPL13	60S ribosomal protein L13 [OS=Homo sapiens]	2	13	12	2	0	211
ADSL	adenylosuccinate lyase [OS=Homo sapiens]	2	20	10	2	0	484			PFDN2	Prefoldin subunit 2 [OS=Homo sapiens]	2	20	18	2	0	154
TBCD	Tubulin-specific chaperone D [OS=Homo sapiens]	2	15	2	2	0	1192			IARS2	Isoleucine--tRNA ligase, mitochondrial [OS=Homo sapiens]	2	14	2	2	0	1012
DDX17	Probable ATP-dependent RNA helicase DDX17 [OS=Homo sapiens]	2	3	4	2	0	729			SLC25A5	ADP/ATP translocase 2 [OS=Homo sapiens]	2	20	7	2	0	298
PANK4	pantothenate kinase 4 [OS=Homo sapiens]	2	6	3	2	0	773			SCO2	Protein SCO2 homolog, mitochondrial [OS=Homo sapiens]	2	32	10	2	0	266
GPX1	Glutathione peroxidase 1 [OS=Homo sapiens]	2	33	14	2	0	203			SAP30L	Histone deacetylase complex subunit SAP30L [OS=Homo sapiens]	2	4	21	2	0	183
SKP1	s-phase kinase-associated protein 1 [OS=Homo sapiens]	2	35	20	2	0	163			PFDN4	Prefoldin subunit 4 [OS=Homo sapiens]	2	45	10	2	0	134
PKM	Pyruvate kinase PKM [OS=Homo sapiens]	2	28	7	2	0	531			RBFOX2	Isoform 8 of RNA binding protein fox-1 homolog 2 [OS=Homo sapiens]	2	43	8	2	0	451
SLC25A11	Mitochondrial 2-oxoglutarate/malate carrier protein [OS=Homo sapiens]	2	40	8	2	0	314			SSR4	translocon-associated protein subunit delta [OS=Homo sapiens]	2	11	17	2	0	173
COPA	coatomer subunit alpha [OS=Homo sapiens]	2	6	2	2	0	1224			GAPDH; HEL-S-162eP; LOC117800120	glyceraldehyde-3-phosphate dehydrogenase [OS=Homo sapiens]	2	16	4	2	0	335
UTP4	U3 small nucleolar RNA-associated protein 4 homolog [OS=Homo sapiens]	2	5	4	2	0	686			SDHA	Succinate dehydrogenase [ubiquinone] flavoprotein subunit, mitochondrial [OS=Homo sapiens]	2	44	5	2	0	664
CCT5	T-complex protein 1 subunit epsilon [OS=Homo sapiens]	2	40	5	1	0	541			ATAD3A	ATPase family AAA domain-containing protein 3A [OS=Homo sapiens]	2	34	6	2	0	634
NDUFA13	NADH dehydrogenase [ubiquinone] 1 alpha subcomplex subunit 13 [OS=Homo sapiens]	2	26	19	2	0	144			RPS11	40S ribosomal protein S11 [OS=Homo sapiens]	2	2	12	2	0	158
ACTBL2	Beta-actin-like protein 2 [OS=Homo sapiens]	2	31	9	1	0	376			TMX3	Protein disulfide-isomerase TMX3 [OS=Homo sapiens]	1	2	2	1	0	454
PRPF39	Pre-mRNA-processing factor 39 [OS=Homo sapiens]	2	3	4	2	0	669			YWHAB	14-3-3 protein beta/alpha [OS=Homo sapiens]	1	10	6	1	0	246
COPB1	Coatomer subunit beta [OS=Homo sapiens]	2	3	3	2	0	953			ZNF503	Zinc finger protein 503 [OS=Homo sapiens]	1	3	2	1	0	646
SLC25A12	Calcium-binding mitochondrial carrier protein Aralar1 [OS=Homo sapiens]	2	53	5	2	0	678			NCAPD3	condensin-2 complex subunit D3 [OS=Homo sapiens]	1	7	1	1	0	1498
DNAJA3	DnaJ homolog subfamily A member 3, mitochondrial [OS=Homo sapiens]	2	12	8	2	0	480			STT3A	Dolichyl-diphosphooligosaccharide--protein glycosyltransferase subunit STT3A [OS=Homo sapiens]	1	28	2	1	0	705
RPS11	40S ribosomal protein S11 [OS=Homo sapiens]	2	2	12	2	0	158			YTHDC2	Probable ATP-dependent RNA helicase YTHDC2 [OS=Homo sapiens]	1	2	1	1	0	1430
TTC19	tetratricopeptide repeat protein 19, mitochondrial [OS=Homo sapiens]	2	6	10	2	0	380			RMI2	Isoform 2 of RecQ-mediated genome instability protein 2 [OS=Homo sapiens]	1	4	18	1	0	84
MARS1	Methionine--tRNA ligase, cytoplasmic [OS=Homo sapiens]	2	27	3	2	0	900			DCAF6	DDB1- and CUL4-associated factor 6 [OS=Homo sapiens]	1	11	1	1	0	860
PC	pyruvate carboxylase, mitochondrial [OS=Homo sapiens]	2	5	2	2	0	1178			ERLEC1	Endoplasmic reticulum lectin 1 [OS=Homo sapiens]	1	2	3	1	0	483
HSPB1	Heat shock protein beta-1 [OS=Homo sapiens]	2	27	15	2	0	205			HNRNPA1; LOC113220247	Heterogeneous nuclear ribonucleoprotein A1 [OS=Homo sapiens]	1	6	4	1	0	372
SLC25A5	ADP/ATP translocase 2 [OS=Homo sapiens]	2	20	7	2	0	298			CCT7	T-complex protein 1 subunit eta [OS=Homo sapiens]	1	6	2	1	0	543
IARS2	Isoleucine--tRNA ligase, mitochondrial [OS=Homo sapiens]	2	14	2	2	0	1012			CTU1	Cytoplasmic tRNA 2-thiolation protein 1 [OS=Homo sapiens]	1	11	5	1	0	348
PFDN2	Prefoldin subunit 2 [OS=Homo sapiens]	2	20	18	2	0	154			DYNLL1	Dynein light chain 1, cytoplasmic [OS=Homo sapiens]	1	32	12	1	0	89
FASN	Fatty acid synthase [OS=Homo sapiens]	2	18	2	2	0	2511				DnaJ homolog subfamily B member 12 [OS=Homo sapiens]	1	15	3	1	0	375
TUBG1	tubulin gamma-1 chain [OS=Homo sapiens]	2	33	9	2	0	451			LOC111162454; TECR	Very-long-chain enoyl-CoA reductase [OS=Homo sapiens]	1	16	3	1	0	308
SCO2	Protein SCO2 homolog, mitochondrial [OS=Homo sapiens]	2	32	10	2	0	266			CYC1	Cytochrome c1, heme protein, mitochondrial [OS=Homo sapiens]	1	8	4	1	0	325
SSR4	translocon-associated protein subunit delta [OS=Homo sapiens]	2	11	17	2	0	173			SLC25A46	Solute carrier family 25 member 46 [OS=Homo sapiens]	1	16	3	1	0	418
RPS6KA3	Ribosomal protein S6 kinase alpha-3 [OS=Homo sapiens]	2	20	5	2	0	740			NT5DC2	Isoform 2 of 5'-nucleotidase domain-containing protein 2 [OS=Homo sapiens]	1	9	4	1	0	557
VARS1	Valine--tRNA ligase [OS=Homo sapiens]	2	7	4	2	0	1264			HEATR3	HEAT repeat-containing protein 3 [OS=Homo sapiens]	1	8	2	1	0	680
TPP1	Tripeptidyl-peptidase 1 [OS=Homo sapiens]	2	23	5	2	0	563			KLHL38	Kelch-like protein 38 [OS=Homo sapiens]	1	5	2	1	0	581
GLUL	Glutamine synthetase [OS=Homo sapiens]	2	36	10	2	0	373			NDUFAF3	NADH dehydrogenase [ubiquinone] 1 alpha subcomplex assembly factor 3 [OS=Homo sapiens]	1	7	8	1	0	184
LOC100894176; LOC101567244; PFDN5	prefoldin subunit 5 [OS=Homo sapiens]	2	14	19	2	0	154			ATP2A2	Sarcoplasmic/endoplasmic reticulum calcium ATPase 2 [OS=Homo sapiens]	1	16	1	1	0	1042
	elongation factor Tu, mitochondrial [OS=Homo sapiens]	2	63	8	2	0	452				epiplakin [OS=Homo sapiens]	1	4	1	1	0	5090
TCP1	T-complex protein 1 subunit alpha [OS=Homo sapiens]	2	10	4	2	0	556			DIMT1	Probable dimethyladenosine transferase [OS=Homo sapiens]	1	51	4	1	0	313
TCAF1	TRPM8 channel-associated factor 1 [OS=Homo sapiens]	2	21	3	2	0	921			IGF2BP3	Insulin-like growth factor 2 mRNA-binding protein 3 [OS=Homo sapiens]	1	4	2	1	0	579
MCM3	DNA replication licensing factor mcm3 [OS=Homo sapiens]	2	9	3	2	0	808			SGK3	Serine/threonine-protein kinase Sgk3 [OS=Homo sapiens]	1	3	2	1	0	496
TRAFD1	TRAF-type zinc finger domain-containing protein 1 [OS=Homo sapiens]	2	7	4	2	0	582			SCML1	Sex comb on midleg-like protein 1 [OS=Homo sapiens]	1	9	7	1	0	329
SDF2L1	Stromal cell-derived factor 2-like protein 1 [OS=Homo sapiens]	2	14	15	2	0	221			SLC25A1	Tricarboxylate transport protein, mitochondrial [OS=Homo sapiens]	1	10	4	1	0	311
PFDN1	prefoldin subunit 1 [OS=Homo sapiens]	2	33	19	2	0	122			CDKN2A	cyclin-dependent kinase inhibitor 2A [OS=Homo sapiens]	1	9	8	1	0	156
VPS33A	Vacuolar protein sorting-associated protein 33A [OS=Homo sapiens]	2	11	5	2	0	596			DCTPP1	dCTP pyrophosphatase 1 [OS=Homo sapiens]	1	4	5	1	0	170
PHGDH	D-3-phosphoglycerate dehydrogenase [OS=Homo sapiens]	2	19	7	2	0	533			DLGAP4	Disks large-associated protein 4 [OS=Homo sapiens]	1	7	1	1	0	992
QARS1	glutamine--tRNA ligase [OS=Homo sapiens]	2	22	4	2	0	775			TAF6L	TAF6-like RNA polymerase II p300/CBP-associated factor-associated factor 65 kDa subunit 6L [OS=Homo sapiens]	1	4	4	1	0	622
TRAPPC10	Trafficking protein particle complex subunit 10 [OS=Homo sapiens]	2	9	3	2	0	1259			SAP30	Histone deacetylase complex subunit SAP30 [OS=Homo sapiens]	1	75	5	1	0	220
RPL13	60S ribosomal protein L13 [OS=Homo sapiens]	2	13	12	2	0	211			IDH3B	isocitrate dehydrogenase [NAD] subunit beta, mitochondrial [OS=Homo sapiens]	1	5	4	1	0	385
NME1	Nucleoside diphosphate kinase A [OS=Homo sapiens]	2	9	19	2	0	152			ARID4B	AT-rich interactive domain-containing protein 4B [OS=Homo sapiens]	1	3	1	1	0	1312
GRN	Granulins [OS=Homo sapiens]	2	20	5	2	0	593			CSE1L	Exportin-2 [OS=Homo sapiens]	1	13	2	1	0	971
ATP5PB	ATP synthase F(0) complex subunit B1, mitochondrial [OS=Homo sapiens]	2	10	5	2	0	256			FANCA	Fanconi anemia group A protein [OS=Homo sapiens]	1	10	1	1	0	1455
TRAPPC9	Isoform 3 of Trafficking protein particle complex subunit 9 [OS=Homo sapiens]	2	3	3	2	0	1139			VPS4B	Vacuolar protein sorting-associated protein 4B [OS=Homo sapiens]	1	4	2	1	0	444
	Serine/threonine-protein kinase 11-interacting protein [OS=Homo sapiens]	2	10	4	2	0	1099			CCDC47	Coiled-coil domain-containing protein 47 [OS=Homo sapiens]	1	13	2	1	0	483
INTS1	integrator complex subunit 1 [OS=Homo sapiens]	1	1	1	1	0	2190			HPRT1	Hypoxanthine-guanine phosphoribosyltransferase [OS=Homo sapiens]	1	4	5	1	0	218
TIMM29	Mitochondrial import inner membrane translocase subunit Tim29 [OS=Homo sapiens]	1	9	5	1	0	260			BRMS1	Breast cancer metastasis-suppressor 1 [OS=Homo sapiens]	1	29	4	1	0	246
CYC1	Cytochrome c1, heme protein, mitochondrial [OS=Homo sapiens]	1	8	4	1	0	325			PTPN14	Tyrosine-protein phosphatase non-receptor type 14 [OS=Homo sapiens]	1	4	1	1	0	1187
HNRNPM	Heterogeneous nuclear ribonucleoprotein M [OS=Homo sapiens]	1	14	3	1	0	730			RCCD1	RCC1 domain-containing protein 1 [OS=Homo sapiens]	1	8	3	1	0	376
ATP6V1A	V-type proton ATPase catalytic subunit A [OS=Homo sapiens]	1	1	2	1	0	617			PHF20	PHD finger protein 20 [OS=Homo sapiens]	1	12	1	1	0	1012
TRIP13	Pachytene checkpoint protein 2 homolog [OS=Homo sapiens]	1	30	5	1	0	432			FBXO21	Isoform 2 of F-box only protein 21 [OS=Homo sapiens]	1	27	4	1	0	621
XPO6	Exportin-6 [OS=Homo sapiens]	1	10	1	1	0	1125			CLN6	ceroid-lipofuscinosis neuronal protein 6 [OS=Homo sapiens]	1	48	7	1	0	311
ACOT8	Acyl-coenzyme A thioesterase 8 [OS=Homo sapiens]	1	44	6	1	0	319			ALDH3A2	Fatty aldehyde dehydrogenase [OS=Homo sapiens]	1	6	2	1	0	485
FXR2	Fragile X mental retardation syndrome-related protein 2 [OS=Homo sapiens]	1	3	1	1	0	673			SEC61A1	Protein transport protein Sec61 subunit alpha isoform 1 [OS=Homo sapiens]	1	9	2	1	0	476
PDHA1	Pyruvate dehydrogenase E1 component subunit alpha, somatic form, mitochondrial [OS=Homo sapiens]	1	24	4	1	0	390			PARS2	probable proline--tRNA ligase, mitochondrial [OS=Homo sapiens]	1	10	2	1	0	475
TSEN54	tRNA-splicing endonuclease subunit Sen54 [OS=Homo sapiens]	1	3	3	1	0	526			TIMM29	Mitochondrial import inner membrane translocase subunit Tim29 [OS=Homo sapiens]	1	9	5	1	0	260
BAG4	BAG family molecular chaperone regulator 4 [OS=Homo sapiens]	1	9	6	1	0	457			PSMA1	Proteasome subunit alpha type-1 [OS=Homo sapiens]	1	19	4	1	0	263
COPB2	Coatomer subunit beta' [OS=Homo sapiens]	1	5	1	1	0	906			RPL24	60S ribosomal protein L24 [OS=Homo sapiens]	1	25	6	1	0	157
BSG	Basigin [OS=Homo sapiens]	1	10	5	1	0	385			P4HA2	Prolyl 4-hydroxylase subunit alpha-2 [OS=Homo sapiens]	1	7	2	1	0	535
FADS2	fatty acid desaturase 2 [OS=Homo sapiens]	1	15	3	1	0	444			SFXN1	Sideroflexin-1 [OS=Homo sapiens]	1	17	3	1	0	322
DYNC2I1	WD repeat-containing protein 60 [OS=Homo sapiens]	1	7	2	1	0	1066			CCT6A	T-complex protein 1 subunit zeta [OS=Homo sapiens]	1	7	2	1	0	531
TMEM201	Transmembrane protein 201 [OS=Homo sapiens]	1	7	3	1	0	666			RPS14	40S ribosomal protein S14 [OS=Homo sapiens]	1	2	9	1	0	151
PSMA1	Proteasome subunit alpha type-1 [OS=Homo sapiens]	1	19	4	1	0	263			SACM1L	Phosphatidylinositide phosphatase SAC1 [OS=Homo sapiens]	1	1	2	1	0	587
P4HA2	Prolyl 4-hydroxylase subunit alpha-2 [OS=Homo sapiens]	1	7	2	1	0	535			AIFM1	Apoptosis-inducing factor 1, mitochondrial [OS=Homo sapiens]	1	37	3	1	0	613
RABEPK	Rab9 effector protein with Kelch motifs [OS=Homo sapiens]	1	2	4	1	0	372			HIF1AN	Hypoxia-inducible factor 1-alpha inhibitor [OS=Homo sapiens]	1	11	3	1	0	349
BTAF1	TATA-binding protein-associated factor 172 [OS=Homo sapiens]	1	2	1	1	0	1849			TIMM44	Mitochondrial import inner membrane translocase subunit TIM44 [OS=Homo sapiens]	1	5	3	1	0	452
C1H1orf35; MMTAG2	Multiple myeloma tumor-associated protein 2 [OS=Homo sapiens]	1	10	6	1	0	263				transcription elongation factor A protein-like 1 [OS=Homo sapiens]	1	57	12	1	0	157
AURKB	Aurora kinase B [OS=Homo sapiens]	1	7	4	1	0	344			AURKB	Aurora kinase B [OS=Homo sapiens]	1	7	4	1	0	344
CDK4	Cyclin-dependent kinase 4 [OS=Homo sapiens]	1	2	4	1	0	303			PSMD9	26S proteasome non-ATPase regulatory subunit 9 [OS=Homo sapiens]	1	2	5	1	0	223
HSPA12A	Heat shock 70 kDa protein 12A [OS=Homo sapiens]	1	4	2	1	0	675			ENTR1	Serologically defined colon cancer antigen 3 [OS=Homo sapiens]	1	5	3	1	0	435
HEATR3	HEAT repeat-containing protein 3 [OS=Homo sapiens]	1	8	2	1	0	680			ING1	inhibitor of growth protein 1 [OS=Homo sapiens]	1	30	3	1	0	422
LIMK2	LIM domain kinase 2 [OS=Homo sapiens]	1	3	2	1	0	638			PHB2	Prohibitin-2 [OS=Homo sapiens]	1	24	5	1	0	299
EED	Polycomb protein EED [OS=Homo sapiens]	1	10	3	1	0	441
PSMD10	26S proteasome non-ATPase regulatory subunit 10 [OS=Homo sapiens]	1	6	4	1	0	226
HDAC6	histone deacetylase 6 [OS=Homo sapiens]	1	8	2	1	0	1215
STT3A	Dolichyl-diphosphooligosaccharide--protein glycosyltransferase subunit STT3A [OS=Homo sapiens]	1	28	2	1	0	705
	transcription elongation factor A protein-like 1 [OS=Homo sapiens]	1	57	12	1	0	157
TIMM44	Mitochondrial import inner membrane translocase subunit TIM44 [OS=Homo sapiens]	1	5	3	1	0	452
ARID4A	AT-rich interactive domain-containing protein 4A [OS=Homo sapiens]	1	2	1	1	0	1257
AIFM1	Apoptosis-inducing factor 1, mitochondrial [OS=Homo sapiens]	1	37	3	1	0	613
ING1	inhibitor of growth protein 1 [OS=Homo sapiens]	1	30	3	1	0	422
NT5DC2	Isoform 2 of 5'-nucleotidase domain-containing protein 2 [OS=Homo sapiens]	1	9	4	1	0	557
NUP205	Nuclear pore complex protein Nup205 [OS=Homo sapiens]	1	2	1	1	0	2012
TUBGCP3	Gamma-tubulin complex component 3 [OS=Homo sapiens]	1	3	2	1	0	907
PDK3	[Pyruvate dehydrogenase (acetyl-transferring)] kinase isozyme 3, mitochondrial [OS=Homo sapiens]	1	3	4	1	0	406
SEC61A1	Protein transport protein Sec61 subunit alpha isoform 1 [OS=Homo sapiens]	1	9	2	1	0	476
LONRF2	LON peptidase N-terminal domain and RING finger protein 2 [OS=Homo sapiens]	1	4	3	1	0	754
LOC111162454; TECR	Very-long-chain enoyl-CoA reductase [OS=Homo sapiens]	1	16	3	1	0	308
SF3B2	Splicing factor 3b subunit 2 [OS=Homo sapiens]	1	9	1	1	0	895
MTMR1	Myotubularin-related protein 1 [OS=Homo sapiens]	1	3	3	1	0	665
YWHAB	14-3-3 protein beta/alpha [OS=Homo sapiens]	1	10	6	1	0	246
NUP88	Nuclear pore complex protein Nup88 [OS=Homo sapiens]	1	4	2	1	0	741
M6PR	Cation-dependent mannose-6-phosphate receptor [OS=Homo sapiens]	1	2	5	1	0	277
IGF2BP2	Insulin-like growth factor 2 mRNA-binding protein 2 [OS=Homo sapiens]	1	6	2	1	0	599
SSBP1	Single-stranded DNA-binding protein, mitochondrial [OS=Homo sapiens]	1	3	7	1	0	148
POLE	DNA polymerase epsilon catalytic subunit A [OS=Homo sapiens]	1	7	1	1	0	2286
SND1	staphylococcal nuclease domain-containing protein 1 [OS=Homo sapiens]	1	2	2	1	0	910
DCAF6	DDB1- and CUL4-associated factor 6 [OS=Homo sapiens]	1	11	1	1	0	860
APP	Amyloid beta A4 protein [OS=Homo sapiens]	1	3	1	1	0	770
FDPS	Farnesyl pyrophosphate synthase [OS=Homo sapiens]	1	4	4	1	0	419
SAMHD1	deoxynucleoside triphosphate triphosphohydrolase SAMHD1 [OS=Homo sapiens]	1	3	1	1	0	626
POLR2H	DNA-directed RNA polymerases I, II, and III subunit RPABC3 [OS=Homo sapiens]	1	8	11	1	0	150
PRDX2	Peroxiredoxin-2 [OS=Homo sapiens]	1	10	9	1	0	198
CTU1	Cytoplasmic tRNA 2-thiolation protein 1 [OS=Homo sapiens]	1	11	5	1	0	348
	DnaJ homolog subfamily B member 12 [OS=Homo sapiens]	1	15	3	1	0	375
PPT1	Palmitoyl-protein thioesterase 1 [OS=Homo sapiens]	1	6	4	1	0	306
FUBP1	Far upstream element-binding protein 1 [OS=Homo sapiens]	1	23	2	1	0	644
NCAPD3	condensin-2 complex subunit D3 [OS=Homo sapiens]	1	7	1	1	0	1498
SLC25A46	Solute carrier family 25 member 46 [OS=Homo sapiens]	1	16	3	1	0	418
TATDN3	Putative deoxyribonuclease TATDN3 [OS=Homo sapiens]	1	9	4	1	0	274
INTS7	Integrator complex subunit 7 [OS=Homo sapiens]	1	5	2	1	0	962
NCDN	Neurochondrin [OS=Homo sapiens]	1	2	2	1	0	729
	A-kinase anchor protein 8-like [OS=Homo sapiens]	1	2	4	1	0	646
LAS1L	Ribosomal biogenesis protein LAS1L [OS=Homo sapiens]	1	24	2	1	0	734
ALDH3A2	Fatty aldehyde dehydrogenase [OS=Homo sapiens]	1	6	2	1	0	485
	Prefoldin subunit 3 [OS=Homo sapiens]	1	63	10	1	0	197
TIMM8B	mitochondrial import inner membrane translocase subunit Tim8 B [OS=Homo sapiens]	1	96	20	1	0	83
HIPK1	Homeodomain-interacting protein kinase 1 [OS=Homo sapiens]	1	2	1	1	0	1210
FBXO21	Isoform 2 of F-box only protein 21 [OS=Homo sapiens]	1	27	4	1	0	621
NKRF	NF-kappa-B-repressing factor [OS=Homo sapiens]	1	2	2	1	0	690
	Ancient ubiquitous protein 1 [OS=Homo sapiens]	1	5	2	1	0	476
PHF20	PHD finger protein 20 [OS=Homo sapiens]	1	12	1	1	0	1012
PCK2	Phosphoenolpyruvate carboxykinase [GTP], mitochondrial [OS=Homo sapiens]	1	1	2	1	0	640
EFTUD2	116 kDa U5 small nuclear ribonucleoprotein component [OS=Homo sapiens]	1	6	2	1	0	972
SEC23IP	SEC23-interacting protein [OS=Homo sapiens]	1	18	2	1	0	1000
PDE7A	High affinity cAMP-specific 3',5'-cyclic phosphodiesterase 7A [OS=Homo sapiens]	1	4	3	1	0	482
XPOT	Exportin-T [OS=Homo sapiens]	1	16	2	1	0	962
Pabpc1; PABPC1	Polyadenylate-binding protein 1 [OS=Homo sapiens]	1	2	2	1	0	636
TTF2	transcription termination factor 2 [OS=Homo sapiens]	1	6	1	1	0	1162
DYNLL1	Dynein light chain 1, cytoplasmic [OS=Homo sapiens]	1	32	12	1	0	89
NDUFA9	NADH dehydrogenase [ubiquinone] 1 alpha subcomplex subunit 9, mitochondrial [OS=Homo sapiens]	1	6	3	1	0	377
CLN6	ceroid-lipofuscinosis neuronal protein 6 [OS=Homo sapiens]	1	48	7	1	0	311
STT3B	Dolichyl-diphosphooligosaccharide--protein glycosyltransferase subunit STT3B [OS=Homo sapiens]	1	8	2	1	0	826
UBAP2L	Isoform 2 of Ubiquitin-associated protein 2-like [OS=Homo sapiens]	1	9	2	1	0	983
JUP	Junction plakoglobin [OS=Homo sapiens]	1	2	1	1	0	745
DFFA	DNA fragmentation factor subunit alpha [OS=Homo sapiens]	1	2	4	1	0	331
ARID4B	AT-rich interactive domain-containing protein 4B [OS=Homo sapiens]	1	3	1	1	0	1312
DIMT1	Probable dimethyladenosine transferase [OS=Homo sapiens]	1	51	4	1	0	313
NUP107	Nuclear pore complex protein Nup107 [OS=Homo sapiens]	1	4	2	1	0	925
HLTF	Helicase-like transcription factor [OS=Homo sapiens]	1	3	1	1	0	1009
COX5A	Cytochrome c oxidase subunit 5A, mitochondrial [OS=Homo sapiens]	1	13	11	1	0	150
RPL38	60s ribosomal protein l38 [OS=Homo sapiens]	1	14	19	1	0	70
	eIF-2-alpha kinase activator GCN1 [OS=Homo sapiens]	1	1	1	1	0	2671
SEC23A	protein transport protein Sec23A [OS=Homo sapiens]	1	8	2	1	0	765
	epiplakin [OS=Homo sapiens]	1	4	1	1	0	5090
MOGS	Mannosyl-oligosaccharide glucosidase [OS=Homo sapiens]	1	14	2	1	0	837
POLG	DNA polymerase subunit gamma-1 [OS=Homo sapiens]	1	2	1	1	0	1239
RPL7A	60S ribosomal protein L7a [OS=Homo sapiens]	1	4	4	1	0	266
ATP2A2	Sarcoplasmic/endoplasmic reticulum calcium ATPase 2 [OS=Homo sapiens]	1	16	1	1	0	1042
DSG1	Desmoglein-1 [OS=Homo sapiens]	1	4	2	1	0	1049
CSE1L	Exportin-2 [OS=Homo sapiens]	1	13	2	1	0	971
NDUFAF3	NADH dehydrogenase [ubiquinone] 1 alpha subcomplex assembly factor 3 [OS=Homo sapiens]	1	7	8	1	0	184
KLHL38	Kelch-like protein 38 [OS=Homo sapiens]	1	5	2	1	0	581
DTWD2	DTW domain-containing protein 2 [OS=Homo sapiens]	1	9	5	1	0	298
USP7	Ubiquitin carboxyl-terminal hydrolase 7 [OS=Homo sapiens]	1	4	1	1	0	1102
GEMIN8	Gem-associated protein 8 [OS=Homo sapiens]	1	4	5	1	0	242
FANCA	Fanconi anemia group A protein [OS=Homo sapiens]	1	10	1	1	0	1455
IDH3B	isocitrate dehydrogenase [NAD] subunit beta, mitochondrial [OS=Homo sapiens]	1	5	4	1	0	385
ZMYM4	Zinc finger MYM-type protein 4 [OS=Homo sapiens]	1	2	1	1	0	1548
TELO2	telomere length regulation protein TEL2 homolog [OS=Homo sapiens]	1	17	2	1	0	837
PPP2R1A	serine/threonine-protein phosphatase 2A 65 kDa regulatory subunit A alpha isoform [OS=Homo sapiens]	1	3	2	1	0	589
COMTD1	Catechol O-methyltransferase domain-containing protein 1 [OS=Homo sapiens]	1	4	6	1	0	262
TRMT44	probable tRNA (uracil-O(2)-)-methyltransferase [OS=Homo sapiens]	1	1	3	1	0	757
SLC3A2	4F2 cell-surface antigen heavy chain [OS=Homo sapiens]	1	10	3	1	0	630
GPN1	GPN-loop GTPase 1 [OS=Homo sapiens]	1	3	5	1	0	374
COA7	Cytochrome c oxidase assembly factor 7 [OS=Homo sapiens]	1	3	6	1	0	231
HPRT1	Hypoxanthine-guanine phosphoribosyltransferase [OS=Homo sapiens]	1	4	5	1	0	218
XPO1	Exportin-1 [OS=Homo sapiens]	1	26	1	1	0	1071
DCTPP1	dCTP pyrophosphatase 1 [OS=Homo sapiens]	1	4	5	1	0	170
IGF2BP3	Insulin-like growth factor 2 mRNA-binding protein 3 [OS=Homo sapiens]	1	4	2	1	0	579
PTDSS2	phosphatidylserine synthase 2 [OS=Homo sapiens]	1	1	5	1	0	487
SCML1	Sex comb on midleg-like protein 1 [OS=Homo sapiens]	1	9	7	1	0	329
SCAMP2	Secretory carrier-associated membrane protein 2 [OS=Homo sapiens]	1	5	4	1	0	329
TOR1AIP1	Torsin-1A-interacting protein 1 [OS=Homo sapiens]	1	2	3	1	0	583
NDUFAF7	Protein arginine methyltransferase NDUFAF7, mitochondrial [OS=Homo sapiens]	1	13	2	1	0	441
ATXN10	Ataxin-10 [OS=Homo sapiens]	1	6	4	1	0	475
ABHD12	Monoacylglycerol lipase ABHD12 [OS=Homo sapiens]	1	3	4	1	0	398
SGK3	Serine/threonine-protein kinase Sgk3 [OS=Homo sapiens]	1	3	2	1	0	496
SAP30	Histone deacetylase complex subunit SAP30 [OS=Homo sapiens]	1	75	5	1	0	220
IGF2R	Cation-independent mannose-6-phosphate receptor [OS=Homo sapiens]	1	2	1	1	0	2491
KHSRP	Far upstream element-binding protein 2 [OS=Homo sapiens]	1	11	2	1	0	711
SLC25A1	Tricarboxylate transport protein, mitochondrial [OS=Homo sapiens]	1	10	4	1	0	311
NPM1	Nucleophosmin [OS=Homo sapiens]	1	4	13	1	0	294
CCDC47	Coiled-coil domain-containing protein 47 [OS=Homo sapiens]	1	13	2	1	0	483
CSTA	Cystatin-A [OS=Homo sapiens]	1	2	14	1	0	98
PEX6	Peroxisome assembly factor 2 [OS=Homo sapiens]	1	17	2	1	0	980
CBR1	Carbonyl reductase [NADPH] 1 [OS=Homo sapiens]	1	12	5	1	0	277
GNAS	Guanine nucleotide-binding protein G(S) subunit alpha isoforms XLas [OS=Homo sapiens]	1	4	1	1	0	1037
RPL4	60S ribosomal protein L4 [OS=Homo sapiens]	1	3	5	1	0	427
EIF3D	Eukaryotic translation initiation factor 3 subunit D [OS=Homo sapiens]	1	23	3	1	0	548
PGS1	CDP-diacylglycerol--glycerol-3-phosphate 3-phosphatidyltransferase, mitochondrial [OS=Homo sapiens]	1	2	3	1	0	556
TAF6L	TAF6-like RNA polymerase II p300/CBP-associated factor-associated factor 65 kDa subunit 6L [OS=Homo sapiens]	1	4	4	1	0	622
NUDT19	nucleoside diphosphate-linked moiety X motif 19 [OS=Homo sapiens]	1	2	6	1	0	375
PARS2	probable proline--tRNA ligase, mitochondrial [OS=Homo sapiens]	1	10	2	1	0	475
CNOT3	CCR4-NOT transcription complex subunit 3 [OS=Homo sapiens]	1	25	3	1	0	753
RNF213	Isoform 2 of E3 ubiquitin-protein ligase RNF213 [OS=Homo sapiens]	1	3	0	1	0	5256
RBM8A	RNA-binding protein 8A [OS=Homo sapiens]	1	3	11	1	0	174
SEL1L	Protein sel-1 homolog 1 [OS=Homo sapiens]	1	1	3	1	0	794
DLGAP4	Disks large-associated protein 4 [OS=Homo sapiens]	1	7	1	1	0	992
TRAPPC14	Uncharacterized protein C7orf43 [OS=Homo sapiens]	1	1	2	1	0	580
ERGIC1	Endoplasmic reticulum-Golgi intermediate compartment protein 1 [OS=Homo sapiens]	1	6	8	1	0	290
RCCD1	RCC1 domain-containing protein 1 [OS=Homo sapiens]	1	8	3	1	0	376
ERP44	Endoplasmic reticulum resident protein 44 [OS=Homo sapiens]	1	5	3	1	0	406
TRAF3	TNF receptor-associated factor 3 [OS=Homo sapiens]	1	2	2	1	0	568
MRPL10	39S ribosomal protein L10, mitochondrial [OS=Homo sapiens]	1	3	7	1	0	261
LONP2	Lon protease homolog 2, peroxisomal [OS=Homo sapiens]	1	16	2	1	0	852
ENTR1	Serologically defined colon cancer antigen 3 [OS=Homo sapiens]	1	5	3	1	0	435
CDKN2A	cyclin-dependent kinase inhibitor 2A [OS=Homo sapiens]	1	9	8	1	0	156
BRMS1	Breast cancer metastasis-suppressor 1 [OS=Homo sapiens]	1	29	4	1	0	246
PLOD3	Procollagen-lysine,2-oxoglutarate 5-dioxygenase 3 [OS=Homo sapiens]	1	5	3	1	0	738
SMOC1	SPARC-related modular calcium-binding protein 1 [OS=Homo sapiens]	1	2	3	1	0	434
PTPN14	Tyrosine-protein phosphatase non-receptor type 14 [OS=Homo sapiens]	1	4	1	1	0	1187
TIMM13	mitochondrial import inner membrane translocase subunit TIM13 [OS=Homo sapiens]	1	26	15	1	0	95
ANKRD40	Ankyrin repeat domain-containing protein 40 [OS=Homo sapiens]	1	8	4	1	0	368
PHB2	Prohibitin-2 [OS=Homo sapiens]	1	24	5	1	0	299
GRAMD1A	GRAM domain-containing protein 1A [OS=Homo sapiens]	1	10	2	1	0	724
RBM23	probable RNA-binding protein 23 [OS=Homo sapiens]	1	23	4	1	0	439
P4HB	Protein disulfide-isomerase [OS=Homo sapiens]	1	5	2	1	0	508
LARS1	Leucine--tRNA ligase, cytoplasmic [OS=Homo sapiens]	1	22	1	1	0	1176
PM20D2	Peptidase M20 domain-containing protein 2 [OS=Homo sapiens]	1	13	5	1	0	436
BAG3	BAG family molecular chaperone regulator 3 [OS=Homo sapiens]	1	8	2	1	0	575
RPL24	60S ribosomal protein L24 [OS=Homo sapiens]	1	25	6	1	0	157
CPSF3	Cleavage and polyadenylation specificity factor subunit 3 [OS=Homo sapiens]	1	7	2	1	0	684
WDR62	Wd repeat-containing protein 62 [OS=Homo sapiens]	1	4	1	1	0	1518
RSAD1	Radical S-adenosyl methionine domain-containing protein 1, mitochondrial [OS=Homo sapiens]	1	10	3	1	0	442
VPS4B	Vacuolar protein sorting-associated protein 4B [OS=Homo sapiens]	1	4	2	1	0	444
DHX37	Probable ATP-dependent RNA helicase DHX37 [OS=Homo sapiens]	1	7	2	1	0	1157
ATXN2L	ataxin-2-like protein [OS=Homo sapiens]	1	1	2	1	0	1075
SLC35F6	Solute carrier family 35 member F6 [OS=Homo sapiens]	1	10	3	1	0	371
LPCAT1	Lysophosphatidylcholine acyltransferase 1 [OS=Homo sapiens]	1	7	4	1	0	534
IDE	insulin-degrading enzyme [OS=Homo sapiens]	1	2	1	1	0	1019
CCT6A	T-complex protein 1 subunit zeta [OS=Homo sapiens]	1	7	2	1	0	531
SFXN1	Sideroflexin-1 [OS=Homo sapiens]	1	17	3	1	0	322
DCP1A	mRNA-decapping enzyme 1A [OS=Homo sapiens]	1	5	2	1	0	582
SKIC2	Helicase SKI2W [OS=Homo sapiens]	1	3	1	1	0	1246

### Sheet: Supplementary table S5
This supplementary table S5 is for Contaminant ions observed with SAP25 purification with FAIMS and with No FAIMS condition
This table is derived from Skyline and used to prepare the table of contaminants as mentioned in Supplementary table S6
Molecule	Molecule_list_name	Precursor_mz	FAIMS_1_1	FAIMS_1_2	FAIMS_2_1	FAIMS_2_2	FAIMS_3_1	FAIMS_3_2	NOFAIMS_1_1	NOFAIMS_1_2	NOFAIMS_2_1	NOFAIMS_2_2	NOFAIMS_3_1	NOFAIMS_3_2
CHAPS	CHAPS	615.404	188976	634807	131851	140895	180831	169726	1048918336	1069878720	781260992	919421696	837642752	839072960
C20H42O6 Na	DECYL-PEG	401.287	407673312	248613712	831549824	863790528	873674048	1050358272	1344535040	1340584832	5153823232	4950169088	2883301120	3408648448
C20H42O6 NH4	DECYL-PEG	396.332	0	86	2640	553	0	937	846729	2193182	58018244	37351732	4637270	4748130
C20H42O6	DECYL-PEG	379.305	0	0	633	0	739	576	250610976	244532032	246764448	292938944	169161296	207759728
C22H46O7 Na	DECYL-PEG	445.314	1084	89	40388	27365	879	675	118443528	158890224	255610480	205347504	110204408	147867760
C22H46O7 NH4	DECYL-PEG	440.358	0	0	0	264	0	0	24016422	24476492	138195136	104811552	40667164	35392472
C22H46O7	DECYL-PEG	423.332	0	1064	0	0	0	79	293211968	259913648	216345904	259789152	167243232	201320320
C24H50O8 Na	DECYL-PEG	489.34	2002804	356157	2077185	1747387	866875	2144218	3947599	1773950	2689952	4910180	2055377	1915917
C24H50O8 NH4	DECYL-PEG	484.384	4743	8786	4222	4919	1029	4239	53358852	68494648	146282928	121712912	35488564	36370900
C24H50O8	DECYL-PEG	467.358	109414	33113	6739	0	65	0	170620864	155913808	146601584	193448192	80072624	101121128
C26H54O9 Na	DECYL-PEG	533.366	2374350	694723	788301	661827	3326792	1935368	2076893	1830488	2548388	1663809	338932	1853
C26H54O9 NH4	DECYL-PEG	528.411	101857	34123	6240	7490	1178	7723	34402596	39000400	131338776	103647872	25803270	22209074
C26H54O9	DECYL-PEG	511.384	3087	116	0	0	1146	0	117722144	107584928	103671160	143582352	40987072	41913572
C28H58O10 Na	DECYL-PEG	577.392	671181	531989	42528	181251	110137	25079	1028487680	1125560704	1406802688	2021236992	692544896	2299350528
C28H58O10 NH4	DECYL-PEG	572.437	1249285	722126	6140370	3992403	5258405	5540757	3632530	2824285	5046777	954698	5936750	5335226
C28H58O10	DECYL-PEG	555.41	11549	1054	2258	2580	0	414	108465736	115207472	84546816	100843600	30899710	41478392
C30H62O11 Na	DECYL-PEG	621.418	92171	156279	22902	23710	19439	3694	3777889280	3269762304	2393183744	2747763712	3065743872	3130347008
C30H62O11 NH4	DECYL-PEG	616.463	74499	0	0	172717	0	5642	50614876	61093736	108051080	110039704	27410428	29483972
C30H62O11	DECYL-PEG	599.436	2803	1336	5565	0	0	0	78012624	72899928	69956080	99360232	28054060	37681876
C32H66O12 Na	DECYL-PEG	665.445	57067	86360	11053	21765	3560	5781	5713163776	4856022016	3130718720	3809944320	4472214528	4377954304
C32H66O12 NH4	DECYL-PEG	660.489	8725142	5210222	308793	132421	855686	474967	105167824	113309144	66942136	77489888	39615236	41522840
C32H66O12	DECYL-PEG	643.463	407	0	7181	14975	0	112686	46298224	56138288	37828840	52306884	17834276	28848410
C34H70O13 Na	DECYL-PEG	709.471	36755	92279	21319	25466	4560	102346	5216545792	4522502144	4235469056	6960432640	3949289216	7514386432
C34H70O13 NH4	DECYL-PEG	704.515	650627	2890569	29891	47169	33983	47110	322455200	1116633728	1245431040	826051136	193330016	2330601728
C34H70O13	DECYL-PEG	687.489	2206	852	0	0	0	0	2555833600	2489644800	64055180	78181648	161674784	269338848
C36H74O14 Na	DECYL-PEG	753.497	587445	155014	184139	233084	23891	57295	5690486784	5008517632	2798875392	5199256064	4375116288	7850575360
C36H74O14 NH4	DECYL-PEG	748.542	0	0	0	28714	535246	1666712	2174046	0	4490087	8437885	0	3170258
C36H74O14	DECYL-PEG	731.515	554491	310295	1924751	522888	1147	1600763	87098264	103109040	91932288	127610272	73980720	87246840
C38H78O15 Na	DECYL-PEG	797.523	1041827	1310156	1248277	1263741	679025	1025486	9718600704	9413264384	12670090240	14609686528	7322916864	10568909824
C38H78O15 NH4	DECYL-PEG	792.568	224744	0	842177	583834	270393	187	43684636	66616776	126159912	90405304	220301120	139763200
C38H78O15	DECYL-PEG	775.541	123414	12324	16311	4781	95599	10470	109995184	51259968	102390504	129089000	204497776	173835152
C40H82O16 Na	DECYL-PEG	841.55	904708	980309	932837	1026625	557901	779607	3998951168	3682381056	1868164608	2789694208	3115844608	5039443968
C40H82O16 NH4	DECYL-PEG	836.594	41875	1574299	2166181	314994	1740	0	51658436	53191012	37104672	69894544	14409744	16027983
C40H82O16	DECYL-PEG	819.568	39869	173537	80016	329705	401188	26039	61923228	73083296	124913544	101423688	68566464	68917792
C42H86O17 Na	DECYL-PEG	885.576	403202	347622	407032	393460	234386	323429	3504028416	3402977536	1411892864	1645591680	2141071360	2994022656
C42H86O17 NH4	DECYL-PEG	880.62	2930930	9102417	11534702	14851770	3430967	4890255	1437312000	1588200064	2824432128	1895572352	3271940864	2451385856
C42H86O17	DECYL-PEG	863.594	4833	0	163811	32333	4646	10857	27405682	31986722	49332820	77670080	25073410	34719616
C44H90O18 Na	DECYL-PEG	929.602	2131755	360761	70928	1149	62191	56045	3077230592	3164543232	1567293440	1797776128	1995518976	2365640448
C44H90O18 NH4	DECYL-PEG	924.647	9033157	10266218	75094272	111169288	11219548	24455044	91592272	93869400	126672456	117701760	33374424	34803784
C44H90O18	DECYL-PEG	907.62	84976	308879	1302769	1481666	34041	263007	254200656	268339712	340485472	313499968	162059104	123180896
C46H94O19 Na	DECYL-PEG	973.628	0	0	0	844	463280	0	1818621440	1939502976	610480896	721761472	720949248	1362567808
C46H94O19 NH4	DECYL-PEG	968.673	253762	476904	68760	101961	831878	769497	35493476	38937856	60799264	69520136	6597638	18137004
C46H94O19	DECYL-PEG	951.646	45854	44036	245618	327498	31437	25422	269851264	281604000	318682752	414304320	227955248	162888848
C48H98O20 Na	DECYL-PEG	1017.65	642803	1225914	2202	0	1628018	964066	1366362240	1619287680	534653952	768767296	555879296	1087316352
C48H98O20 NH4	DECYL-PEG	1012.7	0	0	0	0	0	0	93591360	159251584	91354040	166797504	79620648	98390840
C48H98O20	DECYL-PEG	995.672	278572	54855	881639	1793247	2068	15977	77919440	125479384	291788512	303747232	165643472	187827840
2DCU	Dicyclohexylurea	449.385	42082	0	0	690	93418	60402	27433352	28153142	11319023	9212147	15958041	7933129
DDTDP oxidized to sulfone	Didodecyl 3,3' thiodipropionate	547.403	111897	224249	4452730	2598910	324969	32158	136374816	149909728	1740393088	247636944	119793176	145837696
DDTDP oxidized to sulfoxide - Na+	Didodecyl 3,3' thiodipropionate	553.39	54372	80063	10317	11745	101389	20365	31998146	34659444	34833628	25711252	19134960	152047744
DDTDP oxidized to sulfoxide	Didodecyl 3,3' thiodipropionate	531.408	1754	1796488	453614	1114389	4814565	114614	1998975104	1517428480	1352531072	402671616	488740288	4545951232
DDTDP	Didodecyl 3,3' thiodipropionate	515.413	8837259	7695033	6013929	4271887	4953577	10264195	604130112	671323136	193189568	271896960	277834880	411666976
DPDMA	Dipalmityldimethylammonium chloride	494.566	403681664	332275136	285473792	272240832	148274672	169784384	1507403136	1435663104	1118478336	1158250752	1197362048	1218564992
DSM	Distearyldimethylammonium chloride	550.629	69796512	23499998	22583534	18107948	82235336	89891760	345052832	307643424	433473952	333269600	465852192	433936096
(C2H4O)10	IGEPAL-630/NP40	661.452	1245	22481	3341	4337	0	300	395647456	307292384	72505056	88189984	248039904	361419744
(C2H4O)11	IGEPAL-630/NP40	705.478	919942	205989	252055	479742	304958	2473921	414733696	393157376	115739496	137005520	256878672	382032960
(C2H4O)12	IGEPAL-630/NP40	749.505	318	19150	0	0	0	3624	222554464	209118800	34772200	42973996	127868056	191132400
(C2H4O)13	IGEPAL-630/NP40	793.531	391280	0	0	0	0	0	208964608	214694400	215708928	162962352	176418816	182101712
(C2H4O)14	IGEPAL-630/NP40	837.557	0	0	176286	1513	0	321738	84936544	98016448	44645584	53452036	54556328	63841448
(C2H4O)15	IGEPAL-630/NP40	881.583	2410289	516605	10718	20518	0	8348	88534272	113096512	121678776	78971080	149892960	135668672
(C2H4O)16	IGEPAL-630/NP40	925.609	1343	309479	196173	0	127479	1339673	476026112	450919744	611901312	594980800	551320384	513456928
(C2H4O)17	IGEPAL-630/NP40	969.636	794494	0	1403	125404	49972	0	103371680	124477464	236523008	213378368	130020208	123524232
(C2H4O)18	IGEPAL-630/NP40	1013.66	6323429	3023977	0	0	729766	34518	37335624	73872736	82116072	95390728	15201348	39174744
(C2H4O)19	IGEPAL-630/NP40	1057.69	55650	6218	0	0	197	509	10559475712	10838956032	12388909056	14302484480	8820070400	10885878784
(C2H4O)20	IGEPAL-630/NP40	1101.71	536	35297	0	848	0	3490	3830655744	4237758976	2110008320	2067686912	2913759744	3467549440
(C2H4O)21	IGEPAL-630/NP40	1145.74	11792443	10161024	25875352	26801422	32019146	36959284	349185696	325524512	643606656	691692864	212733264	196282096
(C2H4O)22	IGEPAL-630/NP40	1189.77	21239368	23801324	46013388	41181348	68882592	68117360	113911840	138724496	180089040	179918448	272759328	155181840
(C2H4O)23	IGEPAL-630/NP40	1233.79	65142692	66587504	82164568	81828840	78786384	81775736	59187276	43727520	108909032	96737088	47908248	77601672
(C2H4O)24	IGEPAL-630/NP40	1277.82	1232030	3202693	16665432	16955262	15324051	14128912	9932470272	9051008000	5339180032	5327116800	6960892416	8480579584
(C2H4O)4	IGEPAL-630/NP40	397.295	626491	633863	1176288	1077623	83390	359606	221301280	219082896	42726640	46166772	89039664	112360504
(C2H4O)5	IGEPAL-630/NP40	441.321	50355	12573	171192	64872	46680	80730	168183232	189734256	65842240	61201712	169615072	195436624
(C2H4O)6	IGEPAL-630/NP40	485.347	23459	23011	22292	17606	14699	31095	278145344	290622528	50878460	61325892	199194144	246891984
(C2H4O)7	IGEPAL-630/NP40	529.373	2060766	871366	1027872	60398	23703	183016	401815552	404696064	89297832	94540144	270958080	350717600
(C2H4O)8	IGEPAL-630/NP40	573.4	126841	119902	50954	187662	27548	183683	440560800	429912288	88829952	101088728	326585952	375721536
(C2H4O)9	IGEPAL-630/NP40	617.426	192606	168638	252113	235469	1505	468279	469260960	452223616	84044240	109542040	325388192	416861920
Irganox Na	Irganox	553.459	2507092	1513274	882484	718072	1466150	2274250	13826065	9486971	13250642	18688148	19189596	16051790
Irganox	Irganox	531.477	40618384	35586748	4547746	3355241	29282916	38078392	337050240	246201600	28529190	19118140	225956336	376652256
C19H40O6 Na	n-Nonyl PEG	387.272	17070906	9530282	8579272	9748083	11650881	10567984	337856512	319617376	164399616	191854576	163474576	211088432
C19H40O6 NH4	n-Nonyl PEG	382.316	44188	19970	14046	1276	30870	153783	2559232	0	0	1656130	0	0
C21H44O7 Na	n-Nonyl PEG	431.298	0	0	0	0	0	0	15032262	19864854	505512192	591129984	19940040	27618780
C21H44O7 NH4	n-Nonyl PEG	426.343	0	0	0	0	0	0	541335168	539802880	548259712	369585984	443727424	295081696
C21H44O7	n-Nonyl PEG	409.316	367	538	0	0	0	0	18054858	13515088	17013040	18365952	13904998	16597056
C23H48O8 Na	n-Nonyl PEG	475.324	0	2651	62333	32225	0	13374	116442304	275949376	103379488	199678848	4324021	73508696
C23H48O8 NH4	n-Nonyl PEG	470.369	125	447	0	43909	554	18509	39671452	38850832	26438582	17638414	47427524	39608196
C23H48O8	n-Nonyl PEG	453.342	668011	213779	59824	16286	10025	61325	1196782464	1659264896	2114227712	1939457664	259741584	576158848
C25H52O9 Na	n-Nonyl PEG	519.35	2842102	335912	854642	308900	2468	8482	5925580	5741266	1335847	11338080	4382318	14870532
C25H52O9 NH4	n-Nonyl PEG	514.395	281467	0	930	112	111827	95245	628164736	606823616	381751776	324619808	337914176	290498528
C25H52O9	n-Nonyl PEG	497.368	72680	28613	70076	18438	101256	5488	88610744	59271608	24729354	29212776	24511346	26450766
C27H56O10 Na	n-Nonyl PEG	563.377	2278868	485848	1487636	1326641	9835229	2775202	40041524	34137268	15896994	27355208	16083122	51862880
C27H56O10 NH4	n-Nonyl PEG	558.421	254508	361609	209095	2359	100279	233391	34893648	32804530	50220976	42693864	51571452	19863400
C27H56O10	n-Nonyl PEG	541.395	265343	116759	803070	444615	89104	7911	32727230	33939448	44740456	45608568	20128908	8984342
C29H60O11 Na	n-Nonyl PEG	607.403	15245	23847	141347	47561	5804	22937	99175432	92284728	45295348	103803288	39828320	102063256
C29H60O11 NH4	n-Nonyl PEG	602.447	0	0	176051	11166	0	1733	0	0	5763020	0	0	0
C29H60O11	n-Nonyl PEG	585.421	594110	212659	340303	405656	698443	629382	0	0	0	0	2765717	0
C31H64O12 Na	n-Nonyl PEG	651.429	42738	172359	121596	192678	166116	32820	201909056	180720336	74327568	90181760	106981136	133714696
C31H64O12 NH4	n-Nonyl PEG	646.474	601208	28452	276177	754078	673318	350795	30755080	24966596	14629169	24173820	29069250	24485192
C31H64O12	n-Nonyl PEG	629.447	286285	148670	29532	651303	687472	0	57257264	73906712	14431622	18835690	23412064	17165784
C33H68O13 Na	n-Nonyl PEG	695.455	55171	16943	22928	159671	106879	24275	229243200	206522560	55657588	79377000	108959320	188917888
C33H68O13 NH4	n-Nonyl PEG	690.5	218595	51449	809929	808206	761022	654323	220651680	87547208	609042752	310613440	474550176	522242016
C33H68O13	n-Nonyl PEG	673.473	475482	188639	136388	24601	344767	827341	41439428	55201024	20041208	35274556	17194426	24611484
C35H72O14 Na	n-Nonyl PEG	739.481	10270	18198	8548	144308	0	0	212880912	207733408	83862552	119586680	70074200	168763472
C35H72O14 NH4	n-Nonyl PEG	734.526	1254334	1399	42386	42590	881433	381507	98913840	137214192	165875072	150279040	323928160	198105152
C35H72O14	n-Nonyl PEG	717.499	367019	56543	264907	1275	0	0	39841140	50445716	37280992	38300704	26917268	44115840
C37H76O15 Na	n-Nonyl PEG	783.508	6521	21848	161027	29060	133	60	189410496	189126240	109081160	166032896	70547192	124415544
C37H76O15 NH4	n-Nonyl PEG	778.552	48588	330651	77697	532714	35928	60659	2979506	0	0	0	19311	0
C37H76O15	n-Nonyl PEG	761.526	760589	616661	559034	308511	2404	163008	22597376	20081190	40056084	40145780	16988174	32953484
C39H80O16 Na	n-Nonyl PEG	827.534	156217	72940	459136	55781	170661	628271	168360304	161657760	255219312	211810880	116461280	154921408
C39H80O16 NH4	n-Nonyl PEG	822.578	0	0	0	0	0	0	0	0	8213117	0	0	0
C39H80O16	n-Nonyl PEG	805.552	3937	18118	191	1513	376346	184052	46684556	39219804	64199040	72450432	50320896	63692716
C41H84O17 Na	n-Nonyl PEG	871.56	0	121371	0	450792	0	0	85446744	101968232	103644240	91724560	39714924	76711104
C41H84O17 NH4	n-Nonyl PEG	866.605	1556824	1943838	5798512	4003230	2100230	3959099	80430144	37963944	78607864	123437808	40052420	54789736
C41H84O17	n-Nonyl PEG	849.578	72048	16680	0	420264	931784	516089	126027184	70446168	380042688	274224928	243218512	253712208
C43H88O18 Na	n-Nonyl PEG	915.586	173627	0	0	0	71	0	969728640	953902528	1142745344	1424636288	800483648	829788160
C43H88O18 NH4	n-Nonyl PEG	910.631	26673	110172	14500	10636	439248	18221	107298000	132171816	210780512	195400096	177759936	211173744
C43H88O18	n-Nonyl PEG	893.604	0	0	8368	3672	0	0	43484456	24142734	56913496	65405352	37504152	56251492
C45H92O19 Na	n-Nonyl PEG	959.613	0	1757	0	539	0	718345	390652864	441413632	469691680	603698944	374410464	479232768
C45H92O19 NH4	n-Nonyl PEG	954.657	101154	38754	58102	2220262	71520	153740	67978624	81193456	113859288	133090088	59111188	39717352
C45H92O19	n-Nonyl PEG	937.631	0	241787	1588610	1863430	300	165360	231451120	256919328	190596160	273269888	181935440	242249888
C47H96O20 Na	n-Nonyl PEG	1003.64	0	0	2799	0	885	0	518950304	498936768	161336816	283543936	99446536	135502080
C47H96O20 NH4	n-Nonyl PEG	998.683	9182557	10794052	69624248	70159880	12680716	8045931	230718000	207361408	1740131328	1813252608	550750336	697891200
C47H96O20	n-Nonyl PEG	981.657	24507	40167	912	482	362199	0	116485192	139984784	213766912	230660128	68871560	109389088
C24H44N4O4H	nylon	453.344	720104	233530	59824	17315	8546	69539	1201956480	1644951552	2097250816	2028800384	253229376	563088064
C36H66N6O6H	nylon	679.512	15270040	10565627	23860846	25436072	11065802	17543192	428040832	219698064	578709888	727716224	765125120	232570464
C48H88N8O8H	nylon	905.68	17032864	6413474	5845354	6430109	7169693	6243701	881541952	912084608	87687376	88923472	85002480	65953120
PEG10-Na	PEG	481.262	1146131712	948851072	1716395264	1759678848	1341050880	1527114496	2873238784	3314738944	8668613632	8446841856	2453843968	3022093568
PEG10-NH4	PEG	476.307	24788106	19498346	36626564	38776568	21536378	27215732	1261475968	1813100416	3569156096	4384552448	578713024	721723200
PEG10	PEG	459.28	118070608	66364896	65157224	65642256	108898784	95226304	4310367232	5304150016	4735636992	5595212800	1867403648	2796951552
PEG11-Na	PEG	525.288	327465728	199643472	378498208	369398048	395204736	488185216	1617396608	2133892480	1168464128	2771041024	446462496	801297792
PEG11-NH4	PEG	520.333	151131632	26627776	70388440	66954316	230182784	117169064	1684734592	2640701184	5738422784	3355835392	439551424	809458432
PEG11	PEG	503.306	136919184	57618336	127812360	134875680	163385744	158720368	4611608576	5810167296	2738987008	4889578496	1797417856	2836224512
PEG12-Na	PEG	569.314	823238464	311341920	262684416	261312800	693975744	700975808	2577952256	2954626816	1424657920	2207365120	1290146176	1441585664
PEG12-NH4	PEG	564.359	9156062	3071254	4223437	3983131	10306676	7264074	1395283840	2287636480	3593570048	2382318080	410496288	669155328
PEG12	PEG	547.332	319163200	151026800	96915688	95563824	297312448	275851776	125593952256	131459981312	18464940032	18384820224	20017360896	14848174080
PEG13-Na	PEG	613.341	1458750080	816507712	614966080	587161856	1176060800	1414081408	6651176960	6546722816	3072066560	3637866496	5555957760	7108312064
PEG13-NH4	PEG	608.385	6230497	2486066	5177757	3990827	7590107	8549713	1146799104	1554467072	2102005120	1533445760	335730176	540498880
PEG13	PEG	591.359	14034632	6937306	16555217	13851387	16294679	13526978	2218031872	2748062464	906768896	1663756160	724687296	1160334720
PEG14-Na	PEG	657.367	290439200	103934216	225855232	210445424	550827584	409441312	798645056	948874432	1778483456	2120290688	634722048	598269568
PEG14-NH4	PEG	652.411	2652141	1678064	1247237	1350219	839412	794952	656373632	941297920	1151440896	834085696	224824432	406502080
PEG14	PEG	635.385	9369478	7595165	6869852	5956025	19767196	15210588	1176589056	1533846272	520192832	877598336	356189120	667810816
PEG15-Na	PEG	701.393	1019304576	570941888	502470976	472002688	735055104	895234048	6491290624	6340353536	10026594304	9286482944	4158558208	4169379328
PEG15-NH4	PEG	696.438	1946058	932208	1251952	1353991	898020	1677914	384431168	543865728	700876352	542427136	70834048	161755264
PEG15	PEG	679.411	13822873	5634928	9402835	7682887	18816602	13779440	869522112	1071132672	1698889984	1113047936	374178400	535066592
PEG16-Na	PEG	745.419	104056200	46149300	68580824	65190112	166192448	171415040	3506369792	3277880320	3919398144	4756448768	2329999360	4495401984
PEG16-NH4	PEG	740.464	783537	368164	1450765	1449555	118045	649766	292396736	340905376	422426272	287790752	100800872	84965152
PEG16	PEG	723.437	3381020	1808524	1939168	1597480	1958702	638635	99114440	102590088	83406832	99510264	66428364	110467824
PEG17-Na	PEG	789.445	2767397	2116445	10692262	10667632	13631762	10718306	740641984	661709504	258074544	384910400	683259328	759386432
PEG17-NH4	PEG	784.49	280116	75227	395529	459526	2646	187801	44724704	26040150	42011468	84294960	23233372	31010956
PEG17	PEG	767.463	441353	470378	8963766	8692868	154401	239579	35115148	53090976	84368160	51018432	23505458	28790764
PEG18-Na	PEG	833.472	1347284	521858	1026016	2108771	14415199	7768226	10225730560	9773299712	6339985408	6384079360	6199690240	6139266560
PEG18-NH4	PEG	828.516	3234456	1005100	1419800	1492664	5392587	3992720	92030456	117797288	132735064	240800224	88329656	168953968
PEG18	PEG	811.49	3905108	905143	0	411335	2532551	986716	93535800	101662168	159042992	131846200	142113600	150084688
PEG19-Na	PEG	877.498	1478969	238807	242660	570903	5975593	3127452	420265376	383609984	475157024	470848192	891162816	987687872
PEG19-NH4	PEG	872.542	339	0	533	0	0	0	147283072	104122184	117764896	136334464	48093208	81492592
PEG19	PEG	855.516	372892	80269	516511	488292	7483898	3404190	37244072	27000438	62044756	75510272	26021600	38509440
PEG20-Na	PEG	921.524	2081831	867430	9499561	14236820	52113468	43996496	7076082176	9063936000	3049366016	2916157696	8160419840	5702885888
PEG20-NH4	PEG	916.569	701	0	0	2921	0	9902	963155904	953359168	2507843328	1644428288	1617415680	1517617664
PEG20	PEG	899.542	7575	3475	24088	62395	100420	48675	571338304	494640096	110542376	121884584	65571088	111703496
PEG8-Na	PEG	393.21	143859984	134644208	198543072	244480064	113540848	148098608	1018749056	1363473280	9093967872	8042416640	376009664	575934208
PEG8-NH4	PEG	388.254	48797764	13725157	56867184	58936068	64152816	55248840	749405248	852403008	3689835520	4045488640	309440768	377828320
PEG9-Na	PEG	437.236	314392864	171041552	208342912	202067984	328213536	371772544	1657276672	1855036160	5539921920	5738617344	1416096384	1742453760
PEG9-NH4	PEG	432.28	1081062	133794	351804	207700	2173417	1069425	538044416	803176000	3461534208	4128986112	224886176	290195840
PEG9	PEG	415.254	265079024	156399536	344804672	342264736	187976912	249534608	1270639104	1788071680	5354030592	6297501696	483157120	690500416
2DEHP K	Phthalate esters	819.517	27869834	14917240	16665526	13788364	33561184	26010872	2801821696	3248606720	6527433728	5657201664	1300291584	1659687296
2DEHP Na	Phthalate esters	803.543	1858	2955	303	119	229188	0	99349192	90410600	131059904	123368288	86483184	98361480
2DEHP NH4	Phthalate esters	798.588	6022410	8191030	14282050	12023461	1882389	9303143	124534104	162842928	202630656	238247808	156614368	227284080
DEHP K	Phthalate esters	429.24	231771504	383673152	627777536	607630208	175484880	258195056	646227392	1086447104	3967825408	3628613120	482874752	736266560
DEHP Na	Phthalate esters	413.266	137688912	54547360	66583424	62936704	242104112	267536000	1439929728	1500118144	1149730944	1187218816	821350976	1321145856
DEHP/ACN Na	Phthalate esters	454.293	4280503	1802703	3108514	4062079	2906037	4301665	84219672	78135872	108850408	151685744	99032320	131440496
DEHP	Phthalate esters	391.284	1000588	217157	108558	130658	664775	597564	609152384	836732608	288827168	317197984	256709776	526071104
C10H30Si5O5H	Polysiloxane	371.101	0	0	0	0	0	0	0	0	0	0	0	0
C10H30Si5O5NH4	Polysiloxane	388.128	8783	38601	35487	60924	5743	11646	6530606080	8378312704	4495611392	4193880832	8963397632	11038181376
C12H36Si6O6H-CH4	Polysiloxane	429.089	77510	21117	11009	65007	6464	5748	5768392192	7146314240	5953079808	5652485120	7714227712	6458887680
C12H36Si6O6H	Polysiloxane	445.12	23553	22252	10328	40095	2808	123491	16402443264	20884006912	14387222528	13088079872	18236479488	12458144768
C12H36Si6O6NH4	Polysiloxane	462.147	173956	434706	1060499	972909	296391	106382	277322752	615780672	1183219584	115572440	623484928	374519072
C14H42Si7O7H-CH4	Polysiloxane	503.108	517	4721	359	25508	546	47766	1633651328	2628993280	1518605312	1758642304	2593054208	2212236544
C14H42Si7O7H	Polysiloxane	519.139	29219	0	4555	582	0	82434	7358401024	9420429312	5468969984	6574497792	8371724288	7491735552
C14H42Si7O7NH4	Polysiloxane	536.165	39139	16817	18640	39747	23876	548239	1865081472	2519874816	3067748608	2898057472	1230179328	982905408
C16H48Si8O8H-CH4	Polysiloxane	577.126	1864618	1527977	440856	661042	1040362	1096909	636426944	769307328	892715712	997579584	792668416	754503744
C16H48Si8O8H	Polysiloxane	593.158	0	363622	119203	124	216592	517	1311072512	1451122304	306476736	461026464	1519140992	1199694336
C16H48Si8O8NH4	Polysiloxane	610.184	110248	246047	90304	197131	130823	290203	623594304	601493184	608657216	299709152	901483328	808190656
C18H54Si9O9H-CH4	Polysiloxane	651.145	1323638	376800	654065	1087606	3293156	2008415	940879552	1273700224	332037568	324229664	943628096	740067968
C18H54Si9O9H	Polysiloxane	667.176	426073	803	459828	30677	7334328	6167822	1162522496	1186954368	365975456	523388576	1406235392	555858496
C18H54Si9O9NH4	Polysiloxane	684.203	3497	13269	5626	7129	115541	365733	902269952	921148288	1892855552	2181838336	1502232064	1209706496
C20H60Si10O10H-CH4	Polysiloxane	725.164	36031584	35051100	27830264	22549710	35890588	46970904	540381888	692482560	859082368	1193906816	212871200	238052000
C20H60Si10O10H	Polysiloxane	741.195	3418958	3684241	8919592	8143512	9393269	12748613	2716247808	3324151040	2051512320	2521807872	2803730688	4168310016
C20H60Si10O10NH4	Polysiloxane	758.222	2198618	880539	5369463	4400353	22006680	11253756	630741888	557076288	622600960	652782208	960352768	744580288
PPG10-Na	PPG	621.418	92058	347678	28456	25060	19463	5161	4313060352	3724695040	2567516672	3026679040	3316883456	3479171328
PPG10-NH4	PPG	616.463	195978	0	0	172930	0	5649	50614876	64249928	108492960	110632344	27410428	29483972
PPG10	PPG	599.436	2862	45074	298318	0	56752	163983	82856056	75787056	71820376	106678944	29646528	49824120
PPG11-Na	PPG	679.46	66120	3749	13414	194168	0	2315	33562248	31776160	26748350	25003598	38053028	75165792
PPG11-NH4	PPG	674.505	818841	47572	119488	347659	1540448	75271	49493384	54242400	53084320	55221464	61743120	79191192
PPG11	PPG	657.478	37773	112330	391238	11794	245022	57220	17724208	14685365	69581392	32640712	24186196	19110862
PPG12-Na	PPG	737.502	1185	12168	9014	4481	0	10796	12416791552	13684729856	2877651968	3616670464	5307827712	6397241344
PPG12-NH4	PPG	732.547	2993637	6141580	3133487	8349289	2595755	4033847	548645760	384362176	4908499968	965492672	13020484608	2365182464
PPG12	PPG	715.52	1444101	1742032	32717494	32131438	2056122	1511094	37133560	53379576	298390848	365587968	90948984	50611048
PPG13-Na	PPG	795.544	0	0	93	0	0	0	581473024	680542848	496379232	624782080	325251008	352530080
PPG13-NH4	PPG	790.589	4795588	2664746	1117679	783922	1965769	1886364	73522848	109138712	125303616	147550496	96784768	179389104
PPG13	PPG	773.562	3835319	1556069	8891821	8745129	2661236	4985921	37344012	79103400	96424248	134158240	64696700	79199280
PPG14-Na	PPG	853.586	146471	35594	0	2295	141803	163590	22363662	26257514	37856408	42014656	13116802	14665129
PPG14-NH4	PPG	848.63	6615940	3482874	5596851	5590209	20729628	23195154	331225312	355992608	421066016	553295552	318068832	733276416
PPG14	PPG	831.604	119397	818666	1400077	1003134	747103	331711	57808420	77981544	82593704	142652080	42975212	60005052
PPG15-Na	PPG	911.628	1181634	1208804	1840900	2151250	151732	744530	4413942784	5076065792	7651893248	7535242752	2863066112	2620092416
PPG15-NH4	PPG	906.672	138880656	92805120	40939304	34662476	61900552	89181176	1436572928	1499716608	146987264	164401008	156038256	304726304
PPG15	PPG	889.646	183407	371194	910893	800139	107972	740546	249670240	221267856	291971968	319058976	208574672	207786640
PPG16-Na	PPG	969.67	1588385	46724	2038260	5003102	232289	1840898	75852520	138682576	158985984	164595392	33065858	47036532
PPG16-NH4	PPG	964.714	1608713	1401538	14292675	10514752	1642365	1107652	62657300	55314580	186374192	221869056	51696444	79051688
PPG16	PPG	947.688	0	17154	16349620	14286886	262703	157148	135097712	153512368	4150516736	4641978880	120021464	271035936
PPG17-Na	PPG	1027.71	1189	0	249923	181433	0	0	153686832	126363536	431661696	277276224	127421736	126118560
PPG17-NH4	PPG	1022.76	1916992	4138894	5491846	5734580	3959944	5310143	123788344	113758688	360238272	435488160	247880688	335488512
PPG17	PPG	1005.73	40005	892352	3010218	2547009	0	875	116113296	116084856	181254864	164195904	109407336	139484128
PPG18-Na	PPG	1085.75	133344856	124229528	106674152	103132456	105453480	134221392	4440045056	4971117568	5937557504	5413027328	3750907648	2608892160
PPG18-NH4	PPG	1080.8	171118864	104982048	144745456	146377152	273402976	270463360	775173120	602612928	876895488	1312757504	503845600	1428880512
PPG18	PPG	1063.77	200932128	180031040	223909360	221075168	86023360	115519912	52688308	147413536	384822432	138789216	78640088	56646408
PPG19-Na	PPG	1143.8	2786082	7387192	10619139	6538792	14839341	12967949	73251632	73196984	135635008	147760464	50965400	84229552
PPG19-NH4	PPG	1138.84	125839752	74502032	67654872	63059760	165368144	142742496	705493632	558414272	903468032	1008990528	501347136	491737600
PPG19	PPG	1121.81	109300032	92068192	119993296	120233752	21542222	24521512	10082673664	9934555136	2593626112	2740426240	3176833280	3959324672
PPG20-Na	PPG	1201.84	114874448	69490336	168756560	176485056	329625408	239326880	141338704	133956296	528179904	560374144	840382464	1104601728
PPG20-NH4	PPG	1196.88	9258289	9433313	3373907	314809	2001689	4773814	788255360	784096640	122746176	89491168	379916864	293420896
PPG20	PPG	1179.86	24020926	11771012	51621216	48544152	91638624	67982008	154350160	131274408	127776896	94488256	199941360	243513440
PPG6-Na	PPG	389.251	61454288	37692320	89890424	92028368	54310556	67290160	1314934016	1828684160	3444468736	3634761984	604956032	1090774656
PPG6-NH4	PPG	384.296	1383071	65423	49236	2056	21137	368327	2998683648	3150665472	2089031424	2096447744	1633829504	1360035456
PPG7-Na	PPG	447.293	71633192	21287232	19591944	19010192	67254904	75969088	373299424	357162944	188964816	181755680	88002368	133843472
PPG7-NH4	PPG	442.337	156	0	298009	861	602218	666329	15496419	27359146	267482784	150236000	9476692	9654289
PPG7	PPG	425.311	13268	5504	22362	49279	116310	3125	452507776	347668896	358040928	360678304	333967712	302492160
PPG8-Na	PPG	505.335	51833256	30510702	31118046	15102639	34880388	63666008	538033280	654981760	578987648	404729152	69960648	112092440
PPG8-NH4	PPG	500.379	6128	3322	268	127517	1899	0	90709976	112880752	34757496	13996998	21739720	13474753
PPG8	PPG	483.353	35229	10196	18626	46268	16918	17529	36859496	42509460	35199876	41173876	17888576	18898472
PPG9-Na	PPG	563.377	2278868	485251	1487636	1326641	9847341	2778620	40041524	34137268	15896994	27355208	16083122	51862880
PPG9-NH4	PPG	558.421	254822	361609	209353	2357	100156	233104	34893648	32804530	49675872	42693864	51470724	19863400
PPG9	PPG	541.395	265343	116759	803070	444615	89213	7920	32727230	33939448	44740456	45608568	20128908	8984342
SPDMA	Stearyl-palmityldimethylammonium chloride	522.597	493283296	268636064	395767424	392204800	427778112	430847552	989697472	933608384	1173628544	1367513600	735387072	812262016
(C2H4O)10 H	Triton 101	661.452	4598412	7088632	1063019	694556	2199845	2717568	452141728	432559328	104587384	105184352	298231392	429381056
(C2H4O)10 Na	Triton 101	683.434	472929	379375	115429	142557	715179	75187	43649904	36822624	30232022	21345054	42122840	62832520
(C2H4O)10 NH4	Triton 101	678.479	2686892	2202082	11860561	8726594	5621713	6022783	269677536	296467712	203731840	200831008	418613312	416437216
(C2H4O)11 H	Triton 101	705.478	1160024	205735	252048	479742	1686705	4086834	419124064	396078944	115886072	137206912	259550880	383056512
(C2H4O)11 Na	Triton 101	727.46	386671	81496	34417	18411	2129	2612	109996080	113720328	96723568	89848840	92312600	89461776
(C2H4O)11 NH4	Triton 101	722.505	1712	4540	2350	37344	100834	1468	255061952	236135488	180810992	212830272	289184832	314407360
(C2H4O)12 H	Triton 101	749.505	2023	26917	0	0	0	5501	274681568	265582800	80897864	68492536	175954032	240961584
(C2H4O)12 Na	Triton 101	771.487	364212	3098149	1633633	340263	133458	67582	43978032	61603064	62963128	49938692	46898960	65969984
(C2H4O)12 NH4	Triton 101	766.531	243751	56457	84779	503515	248990	20325	217070352	183911728	156192704	163746128	206972320	248794544
(C2H4O)13 H	Triton 101	793.531	393905	2094	0	639	0	0	217539216	216458000	218599392	162635776	178843488	185976032
(C2H4O)13 Na	Triton 101	815.513	10120	1187	36653	91507	47542	96519	917287104	903974592	1365814656	1256984576	710729216	839676608
(C2H4O)13 NH4	Triton 101	810.557	1447792	2284963	9227523	11750884	1193397	2202346	262896160	322913824	374533920	447880544	204803392	228039216
(C2H4O)14 H	Triton 101	837.557	0	0	176286	1513	0	321738	84936544	97814352	44645584	53452036	54556328	63841448
(C2H4O)14 Na	Triton 101	859.539	0	0	114	0	6431	0	70596728	73278376	48061472	71913064	33561872	57793728
(C2H4O)14 NH4	Triton 101	854.584	1839634	7872185	615598	428407	88029	550898	88535008	103981592	66978844	55638652	44900772	61893476
(C2H4O)15 H	Triton 101	881.583	2407324	517241	10718	20518	1725	8348	88856264	113183568	124482712	79059928	150016512	135714928
(C2H4O)15 Na	Triton 101	903.565	0	0	0	0	0	0	225211248	164128048	217370672	253218432	417990656	675123712
(C2H4O)15 NH4	Triton 101	898.61	0	2259	968094	451522	2680	0	152875680	107764024	335174048	390172320	101024160	127424440
(C2H4O)16 H	Triton 101	925.609	1343	309099	196173	0	127323	1338602	476204384	450138272	611936000	595060416	551456896	513456928
(C2H4O)16 Na	Triton 101	947.591	24681	487	99601	83598	229025	70341	421134656	378767136	489610912	574938432	259179616	352901568
(C2H4O)16 NH4	Triton 101	942.636	0	1282	500660	907215	0	420	138488800	135607680	204945744	213606048	101674984	98941824
(C2H4O)17 H	Triton 101	969.636	794494	0	1405	125250	49911	0	103585256	124477464	235972688	213378368	129766264	123524232
(C2H4O)17 Na	Triton 101	991.618	42563	0	42453	161	0	0	4061463808	3636521472	1326441600	1512776704	2958926080	3039581952
(C2H4O)17 NH4	Triton 101	986.662	183112	352892	33339	725	44776	486847	57386072	53353068	52168760	82032096	6215838	17071464
(C2H4O)18 H	Triton 101	1013.66	6315651	3025833	0	0	731250	34560	37616856	74029520	82156904	95449272	15304433	39414472
(C2H4O)18 Na	Triton 101	1035.64	530146	208272	354199	471663	683771	2701841	101703744	96873608	192224016	249920400	279309536	176861152
(C2H4O)18 NH4	Triton 101	1030.69	23755956	15142461	54891656	50939352	15670269	24118150	84857584	119961072	243347264	244653312	175914736	229499168
(C2H4O)19 H	Triton 101	1057.69	910337	464143	3219344	3122509	3856857	3382039	10559475712	10838956032	12393698304	14307705856	8824353792	10888480768
(C2H4O)19 Na	Triton 101	1079.67	1567251	975571	4462952	4207314	1772054	1714192	6478439424	5975199232	6681934848	6708119552	5291987968	6864272384
(C2H4O)19 NH4	Triton 101	1074.71	30091034	4536426	17027960	20358706	18954404	27388332	7034112000	7094234624	8412154368	8727787520	5293219328	4786311168
(C2H4O)20 H	Triton 101	1101.71	536	35254	0	849	0	3494	3830655744	4237758976	2110008320	2067686912	2919461888	3467549440
(C2H4O)20 Na	Triton 101	1123.7	908	321	275483	567490	445	366	1012632256	883498496	344260896	417632192	343179168	590622528
(C2H4O)20 NH4	Triton 101	1118.74	4806938	4383474	22173820	24911392	2444359	5202540	1111655296	1050273536	310915104	375240352	324867712	377439840
(C2H4O)3 Na	Triton 101	375.251	400564	75196	285166	219590	133935	378821	15846591	18412502	12717399	12129610	15945010	21469250
(C2H4O)4 H	Triton 101	397.295	626491	633863	1176288	1076298	83493	359606	221312672	219089824	42726640	46470964	89039664	112360504
(C2H4O)4 Na	Triton 101	419.277	9866450	4160619	7986642	10638321	11281637	9667467	44278248	49810316	50986848	45208780	64233812	68990600
(C2H4O)4 NH4	Triton 101	414.321	2896385	2008179	954498	977432	2542905	2562919	30511706	35488548	42977276	44611664	17725984	22807652
(C2H4O)5 H	Triton 101	441.321	323205	165893	184898	73602	423346	567277	1183592448	1484732160	1449255680	1267178496	474749248	642897664
(C2H4O)5 Na	Triton 101	463.303	11516557	3272863	2334178	2785624	6091645	6493521	315591456	309134496	106420920	158087056	102668816	145178272
(C2H4O)5 NH4	Triton 101	458.348	36174	1876	74847	0	1788	1174	1206653184	1129817984	718132608	674670464	800148160	749879424
(C2H4O)6 H	Triton 101	485.347	91724	129812	95865	121438	130820	79283	431645696	492449856	1634292992	951724416	258254336	329931616
(C2H4O)6 Na	Triton 101	507.329	19378454	3997792	3313266	3253971	15670291	15379081	59458276	49468684	56095388	69963176	48823652	117455248
(C2H4O)6 NH4	Triton 101	502.374	359532	356121	352163	215907	342138	451698	506958592	576694400	373723552	367260032	392014208	343481824
(C2H4O)7 H	Triton 101	529.373	2527958	1254191	1732918	483192	204034	491043	417873120	425967936	218381440	200246544	275588640	357632192
(C2H4O)7 Na	Triton 101	551.355	53603096	14162796	65721564	65112640	102848792	74852896	1161161984	1246171136	1075448704	1242210304	927588800	825325312
(C2H4O)7 NH4	Triton 101	546.4	304502	265446	5339090	3154425	115665	170642	888543040	976711360	353997248	314717984	390531680	427928704
(C2H4O)8 H	Triton 101	573.4	126998	119754	70153	198759	27548	350556	441193152	429959296	93995728	103786400	328184576	376440640
(C2H4O)8 Na	Triton 101	595.382	47378492	38278604	66504308	60794248	44593316	48847908	3213465088	3168633344	9439167488	11063236608	2597156096	3507280640
(C2H4O)8 NH4	Triton 101	590.426	450728	98042	1110773	1057428	192226	522935	333140992	332762432	208356832	207342816	385074624	385187488
(C2H4O)9 H	Triton 101	617.426	1450055	246827	254958	236680	186058	778023	494563264	486542688	230436640	274710624	333447104	432579488
(C2H4O)9 Na	Triton 101	639.408	782056	427396	49094	52113	458843	402298	322509984	342518848	735069440	764486912	212188800	296465888
(C2H4O)9 NH4	Triton 101	634.452	708266	1661	78442	1073	489119	622	372470656	354843200	230023984	217197728	429500192	413110464
(C2H4O)10	Triton 101 Reduced	667.499	2383749	9227585	2863213	2320875	694044	387725	314636256	328722336	91141464	65917580	147455280	69495216
(C2H4O)11	Triton 101 Reduced	711.525	551330	322757	834373	402512	731481	1925278	153580720	176304320	101198408	44568904	107873080	49194272
(C2H4O)12	Triton 101 Reduced	755.552	4284690	728335	6001534	5829030	1508740	929289	164260176	201358224	202187376	191318336	154628160	108256536
(C2H4O)13	Triton 101 Reduced	799.578	855334	217826	8980424	2377795	0	460054	225259264	225600272	157807920	224736160	225485200	227870144
(C2H4O)14	Triton 101 Reduced	843.604	7587371	5892871	8151837	7726254	11388728	15772227	132551976	171274480	131798944	126322504	193183984	182853296
(C2H4O)15	Triton 101 Reduced	887.63	0	170633	794177	372669	197805	483580	230865264	276374400	240553072	235738992	236750080	265758368
(C2H4O)16	Triton 101 Reduced	931.656	168541	0	431206	471741	962658	769191	338476512	373284512	362349920	426305664	159889248	267337232
(C2H4O)17	Triton 101 Reduced	975.683	2297036	23281	2450364	5683717	7334096	5192879	211307136	188254032	271756416	220997952	56356832	119275456
(C2H4O)18	Triton 101 Reduced	1019.71	56880480	37286444	206523488	196469408	119421904	119571264	1235737344	1185073920	4423559680	4391371264	2046915200	2227384064
(C2H4O)19	Triton 101 Reduced	1063.74	24843442	17249376	44382080	46764452	47369888	30448780	45071294464	48915152896	84781932544	86754746368	32893071360	38300729344
(C2H4O)20	Triton 101 Reduced	1107.76	24966456	20183258	25965070	29972068	17523786	19844230	2698031104	3026222080	4158590976	3601187072	2654923520	1700473472
(C2H4O)4	Triton 101 Reduced	403.342	4652	94818	27477	0	63111	11470	6859262	6303768	4053212	4053594	14859800	15248107
(C2H4O)5	Triton 101 Reduced	447.368	186581	194	0	494	605	0	39440000	47444392	35018512	32060030	82463352	60122780
(C2H4O)6	Triton 101 Reduced	491.394	1120	48068	10661	0	259731	0	86507000	99345808	43683668	40569488	8001839	6279926
(C2H4O)7	Triton 101 Reduced	579.447	330208	975206	6650325	4817883	2068685	3637129	7901047	7613046	30295608	13066404	17738628	11888290
(C2H4O)8	Triton 101 Reduced	535.42	613242	901906	231055	221227	322456	430390	209307520	202580128	271998336	263172912	174586912	161677312
(C2H4O)9	Triton 101 Reduced	623.473	551725	62477	85146	0	355707	102188	30717220	34546020	38524596	28490400	125728024	16864426
(C2H4O)10 Na	Triton X-100	669.418	11065471	1800954	1349648	1998049	8180070	5549400	11468314624	11006440448	4426896384	6720626176	7480381952	9071408128
(C2H4O)10 NH4	Triton X-100	664.463	6148648	2293698	5216918	5996970	1135496	4465973	60288352256	65271074816	40481128448	42516238336	47452807168	54199218176
(C2H4O)10	Triton X-100	647.436	1154898	1242405	1269218	1621084	713525	1152813	202816552960	220110438400	47841247232	70023700480	91364147200	122292256768
(C2H4O)11 Na	Triton X-100	713.445	6685331	1598886	338065	362636	5953531	3881973	9683007488	9154498560	3534173952	5380635648	6513938432	7910410752
(C2H4O)11 NH4	Triton X-100	708.489	1813331	2280902	1303281	1083041	1886757	2772329	50799886336	54195724288	32802019328	34367303680	40055562240	45232201728
(C2H4O)11	Triton X-100	691.463	915129	679312	957430	929903	497595	832918	166842204160	180859568128	41348268032	62146400256	72015495168	102621331456
(C2H4O)12 Na	Triton X-100	757.471	2906994	2649083	3467114	3672482	5114195	3086530	7793857536	7202720768	2845272832	4124666880	4964656128	5796500480
(C2H4O)12 NH4	Triton X-100	752.515	41870480	39163308	22940926	24245268	13875153	21967022	43581390848	45555466240	24345667584	25575286784	31622088704	34872107008
(C2H4O)12	Triton X-100	735.489	5924798	1962875	639671	587746	724898	5092449	118203146240	126779375616	25972910080	41314385920	51003346944	73356886016
(C2H4O)13 Na	Triton X-100	801.497	3043931	2592332	2963712	3529773	3661223	3384444	5896148992	5368088576	2040065024	3148534272	3379228160	4304379904
(C2H4O)13 NH4	Triton X-100	796.542	5940347	5374887	6789357	6777943	6682190	6447472	28654153728	30031056896	17255133184	18225158144	20014589952	22485147648
(C2H4O)13	Triton X-100	779.515	822903	681586	827525	932854	612171	1121670	70225338368	74996850688	14071641088	21583144960	29277706240	40011067392
(C2H4O)14 Na	Triton X-100	845.523	6209643	3989236	12118816	13517480	15920837	13192175	4070900480	3722504960	1185563264	1948147200	2699753216	2846904064
(C2H4O)14 NH4	Triton X-100	840.568	4500707	3886308	4726809	4807941	4255977	4479491	18091722752	19214229504	9782544384	10330189824	13589912576	15750309888
(C2H4O)14	Triton X-100	823.541	3334862	2912829	2796332	2017114	1529279	1321939	34045134848	36595384320	6833578496	11135674368	13739513856	20786210816
(C2H4O)15 Na	Triton X-100	889.55	148	0	0	1064	0	0	3117823488	2708620800	739460288	1259399296	1334053632	1770701056
(C2H4O)15 NH4	Triton X-100	884.594	1985612	1626931	2126197	2143267	2063767	2129933	12513846272	13467417600	5720599040	6093496320	7744076800	9257802752
(C2H4O)15	Triton X-100	867.568	569553	231218	288706	330869	104947	200103	16397848576	17556596736	2906525696	4428872192	6131193856	8695465984
(C2H4O)16 Na	Triton X-100	933.576	3755702	3401974	1695272	913199	3833301	4507422	2530660096	2300152832	2050670848	1675727744	2075483648	2554319616
(C2H4O)16 NH4	Triton X-100	928.62	0	92303	9327	42505	968690	39381	10408642560	11377314816	10043583488	9737109504	7457531904	9179237376
(C2H4O)16	Triton X-100	911.594	174459	103764	138564	139807	11866	74076	22510893056	22861127680	38590861312	41932185600	16284901376	20182573056
(C2H4O)17 Na	Triton X-100	977.602	0	256	2609	4706	1598	9875	1149673088	993206528	258006816	581991232	412245376	729794432
(C2H4O)17 NH4	Triton X-100	972.647	6076	542440	791451	0	254582	186375	4775748096	5390336512	1631543168	1867695360	2247862784	3128473856
(C2H4O)17	Triton X-100	955.62	96758	113215	83601	76704	93	27937	3153102336	3342744576	890260544	1320629120	1125947648	1823674240
(C2H4O)18 Na	Triton X-100	1021.63	0	501	0	0	322	54484	675220608	620132288	194876704	303538624	156455152	347257024
(C2H4O)18 NH4	Triton X-100	1016.67	0	794385	8660450	10592499	3025681	2528014	2678747648	3101102080	1867009280	2229433088	1821829504	2641626368
(C2H4O)18	Triton X-100	999.646	1082162	970877	12879688	12553917	1030473	1710520	1393085824	1401129984	659131264	919479808	741921280	885680960
(C2H4O)19 Na	Triton X-100	1065.65	2128141	1980844	5574380	6048689	4706454	3143048	27935156224	24168273920	35543105536	54966173696	15572182016	28153903104
(C2H4O)19	Triton X-100	1043.67	12625201	7011596	49823088	30650336	23756032	15256135	11026582528	12308545536	20890783744	24154255360	2441108224	3616403456
(C2H4O)20 Na	Triton X-100	1109.68	53750	3991	4264	2273	0	24543	9146196992	8467459584	7609309184	8597586944	6097760768	7968548352
(C2H4O)20	Triton X-100	1087.7	1178681	1758721	1812022	2247237	3056144	2479314	73048555520	69725347840	112823812096	121270280192	62846054400	73650962432
(C2H4O)4 Na	Triton X-100	405.261	23784224	7742821	15115651	16627068	28904778	29427134	2049522176	1572565760	1363073792	1681606016	1958888704	2467149568
(C2H4O)4 NH4	Triton X-100	400.306	592418	338655	697054	796267	779880	192671	2549447168	2929582592	2208808448	1970766208	2016954496	2039149824
(C2H4O)4	Triton X-100	383.279	253693	345812	467429	491284	172153	226773	27733405696	31789953024	7658839040	10792395776	12119745536	18369814528
(C2H4O)5 Na	Triton X-100	449.287	55459748	26183814	16520969	17458482	52385220	48381736	5450116096	5492168192	2521737984	3457737216	3585906432	4378376192
(C2H4O)5 NH4	Triton X-100	444.332	2522	1595	550	0	9224	4933	9582097408	10711124992	7885790720	7502624256	7428660224	8344588800
(C2H4O)5	Triton X-100	427.305	1350918	1133216	1519148	1553962	549117	829373	74262642688	84211679232	19100008448	27471740928	31740301312	41276571648
(C2H4O)6 Na	Triton X-100	493.314	127729272	47114540	63023084	56902576	139540400	132462744	7408047616	6752885760	3725256960	4888172032	5534536192	6421861888
(C2H4O)6 NH4	Triton X-100	488.358	212827	162916	2983	440811	0	331199	23320080384	26037477376	17603713024	16706360320	17573017600	17996150784
(C2H4O)6	Triton X-100	471.332	1646494	1542990	2265187	1815638	785011	1136213	113883586560	126692802560	29465731072	43988992000	49228357632	70958505984
(C2H4O)7 Na	Triton X-100	537.34	12880702	3819526	5125886	4989824	13558030	10393730	7230743040	7686789632	4214908928	5216975360	6528251904	6210714624
(C2H4O)7 NH4	Triton X-100	532.384	25033	38317	369781	1547	53468	16856	44633694208	49721212928	31251040256	28252047360	33078759424	35445276672
(C2H4O)7	Triton X-100	515.358	17852438	16452959	35343612	34417488	16504728	25707778	165064032256	181815820288	41237139456	58515873792	72794955776	92871081984
(C2H4O)8 Na	Triton X-100	581.366	62259176	17192624	14579169	13365547	69983912	49878708	11452357632	10754053120	4695125504	6424388096	7518448128	9238337536
(C2H4O)8 NH4	Triton X-100	576.411	128952	37478	271832	49954	99623	24164	56448978944	61822083072	39063019520	41408655360	41922203648	52275904512
(C2H4O)8	Triton X-100	559.384	12196670	8442951	19501466	20889136	16358504	17748466	198140510208	215777280000	49974792192	68970078208	88086085632	115475660800
(C2H4O)9 Na	Triton X-100	625.392	61054924	14297756	4970789	5711165	24941616	23623990	11300112384	10670152704	4632248832	6323499520	7625673728	10123066368
(C2H4O)9 NH4	Triton X-100	620.437	102926	110288	204641	89122	137024	102760	63374446592	69243994112	42804654080	46013796352	46772310016	58035589120
(C2H4O)9	Triton X-100	603.41	1815890	1866443	3305461	3736128	1079889	1549887	206166556672	226369896448	51047202816	74410147840	95554985984	130307964928
(C2H4O)10	Triton X-100 Reduced	653.483	599141	117676	1080572	1140552	2129500	3709616	397179136	350204992	200646976	189767584	240058800	513548832
(C2H4O)11	Triton X-100 Reduced	697.51	1765527	2152142	8656166	6576507	3248706	4590774	421695264	361826272	255607616	239576112	175774160	232185616
(C2H4O)12	Triton X-100 Reduced	741.536	3546	116531	48154	118264	386083	250862	16900762	33860992	58665016	77790936	30881008	53668372
(C2H4O)13	Triton X-100 Reduced	785.562	0	679505	3933313	1910402	1616163	268384	45412612	15692283	106174032	124609608	44941408	106049128
(C2H4O)14	Triton X-100 Reduced	829.588	494740	346026	1020328	499102	2684384	2746388	55948648	66980564	68674200	56345768	67370632	67686264
(C2H4O)15	Triton X-100 Reduced	873.615	3064663	2873088	298525	2724636	665911	645188	514990656	480473952	387103104	496579008	337805792	551187072
(C2H4O)16	Triton X-100 Reduced	917.641	1083062	272818	1159760	1685119	2047567	3013816	104879016	125254624	128234736	181593504	87305496	127549936
(C2H4O)17	Triton X-100 Reduced	961.667	4638698	653289	3570613	6857375	9176305	23334396	152117184	267970080	381232256	507120800	78208440	90745224
(C2H4O)18	Triton X-100 Reduced	1005.69	610364	423597	1773	17025	0	615	36983688	39793468	65530800	69107360	51887956	78454640
(C2H4O)19	Triton X-100 Reduced	1049.72	496320032	256996080	596915264	593337856	360161472	399972288	1290263168	1217888256	2118809472	2634395904	1039797824	1253636608
(C2H4O)20	Triton X-100 Reduced	1093.75	1018547712	958870976	1506609920	1499185920	477773376	792586048	9005719552	8684397568	13019987968	15552030720	8800679936	10683631616
(C2H4O)4	Triton X-100 Reduced	389.326	58364	30743	47867	1480	7875	104355	1034400	1854721	844400	4963307	2272451	1185648
(C2H4O)5	Triton X-100 Reduced	433.352	192	1661	96554	543	14720	39096	19134314	18533212	47627256	24834776	28857140	37972624
(C2H4O)6	Triton X-100 Reduced	477.379	235511	482	134506	217570	52334	37720	7879110	19110588	26241048	22697432	10193197	11158736
(C2H4O)7	Triton X-100 Reduced	521.405	2283	112425	65228	92225	0	1095	2802144	12092535	6416913	5341855	9247237	1605063
(C2H4O)8	Triton X-100 Reduced	565.431	3207708	771048	372589	980282	3378620	1238201	73152744	73184704	291807168	12548897	12819754	7889139
(C2H4O)9	Triton X-100 Reduced	609.457	71118	518113	141341	136353	16037	482	13458627	6639162	5929650	12685242	23859648	15208634
(C2H4O) 10 HN4	Tween 20	804.532	65870	8151	1028	179767	0	0	536910336	579396864	1696843136	955883008	903519808	549397632
(C2H4O) 10 Na	Tween 20	809.487	229062	437861	582953	542901	150082	120107	620640000	654433280	934566080	923580544	368369472	623811584
(C2H4O) 10	Tween 20	787.505	407023	142710	361524	35924	1709532	1482889	48578732	44112820	74371680	111171968	43502484	67962528
(C2H4O) 11 HN4	Tween 20	848.558	3638342	669748	0	0	4972934	3035130	68395480	69564184	141209968	103317720	66689444	43773880
(C2H4O) 11 Na	Tween 20	853.513	0	6533	0	0	0	0	23250170	41461224	73001104	62522324	28702272	30075252
(C2H4O) 11	Tween 20	831.531	339	419	3010	309	352	0	81959832	93411336	116346608	83853536	53628644	78780768
(C2H4O) 12 HN4	Tween 20	892.584	28600	594451	871110	1001171	332	0	109135640	141974368	237585552	239269536	54941228	67457968
(C2H4O) 12 Na	Tween 20	897.539	0	588	373	82073	307	0	291795008	239263696	262169152	338948864	155801584	394267904
(C2H4O) 12	Tween 20	875.557	0	0	0	0	0	0	67177912	46520400	59691296	65367708	69035480	55385724
(C2H4O) 13 HN4	Tween 20	936.61	384034	8207	46	500	0	0	974698368	1014888768	1838546048	1360566016	1333049472	971544512
(C2H4O) 13 Na	Tween 20	941.566	9182045	2529897	3756391	2611982	5223818	10725131	122844328	145797136	235200704	296672992	132930784	124122912
(C2H4O) 13	Tween 20	919.584	0	466	0	0	402	0	2199288320	2208368128	7559835136	4257577984	5028759552	3864107520
(C2H4O) 14 HN4	Tween 20	980.636	0	0	2407	0	0	0	156993008	166165616	228217920	243310704	135366880	156758480
(C2H4O) 14 Na	Tween 20	985.592	339	526	117	0	0	0	62015496	71433000	81476536	131465024	21649174	54020032
(C2H4O) 14	Tween 20	963.61	0	1283	2264	1284	0	592	191729088	196522080	218887648	284374016	206796192	231640656
(C2H4O) 15 HN4	Tween 20	1024.66	71	0	0	1580	91	0	131763808	97138048	158519904	167981344	74222272	164839696
(C2H4O) 15 Na	Tween 20	1029.62	0	0	30383	30052	66	1537	87256232	79952000	71380072	104990656	11599143	55829940
(C2H4O) 15	Tween 20	1007.64	956	282	571	1236	0	1550	97191304	99196584	149826784	163885184	79909216	74585208
(C2H4O) 16 HN4	Tween 20	1068.69	0	1713	369	441178	0	508	20728160256	20366196736	27776155648	29817411584	14409422848	18312747008
(C2H4O) 16 Na	Tween 20	1073.64	0	0	130	0	0	454	1964364544	1502382976	1509802240	2181444352	1240654720	3160964608
(C2H4O) 16	Tween 20	1051.66	750	0	2355	0	0	5712	8154998784	5830967808	4018706432	4375091712	13917073408	21008041984
(C2H4O) 17 HN4	Tween 20	1112.72	0	279	223309	208918	28680	62538	8134114816	8235002880	5341312512	5644061696	4883089408	6305704448
(C2H4O) 17 Na	Tween 20	1117.67	0	821	264	0	437	101	804377600	631174400	392025536	425283488	451631136	1223214464
(C2H4O) 17	Tween 20	1095.69	0	110803	0	1999	0	0	11124775936	10599479296	10049076224	10560985088	7951911424	10613256192
(C2H4O) 18 HN4	Tween 20	1156.74	37321232	26877080	177458608	188771712	106882952	118917880	462975360	507752256	1513537280	2186254848	759525248	1135962880
(C2H4O) 18 Na	Tween 20	1161.7	154016	559311	0	660	724	1219	416847936	328664672	357578944	480572640	62327680	139988272
(C2H4O) 18	Tween 20	1139.71	0	0	19642	25507	100579	3322	1393507072	1192816896	1080304384	1212096896	850009920	1290110592
(C2H4O) 19 HN4	Tween 20	1200.77	67160592	58836868	123801128	119132320	178194240	194720000	243820000	199814560	312855424	319468608	1128319872	900711552
(C2H4O) 19 Na	Tween 20	1205.72	9489881	15477607	71842192	81405016	25542254	33769436	27195620	39842508	68538408	135519264	57006844	117118488
(C2H4O) 19	Tween 20	1183.74	66909248	65368784	84070032	86510648	47478132	77681608	445942720	408548224	361780960	401880896	302979040	305327520
(C2H4O) 20 HN4	Tween 20	1244.79	7249611	9661877	14485941	14259553	20472946	21532020	153797776	126354616	342183232	548741440	192465488	197662160
(C2H4O) 20 Na	Tween 20	1249.75	24162110	26204682	25194496	25803960	18455420	32064338	124782976	126943792	173787280	243705472	127779728	154165840
(C2H4O) 20	Tween 20	1227.77	173511872	158535568	307328640	328376192	164444672	229896848	132919504	167348464	325974400	259769776	257240496	362875904
(C2H4O) 21 HN4	Tween 20	1288.82	393144	1271200	345841	496393	1308676	1100239	2048073728	1568915584	708215232	718781696	1656776960	2274040064
(C2H4O) 21 Na	Tween 20	1293.78	11623000	16608546	19239124	14783701	7465727	11907137	2567740928	1932764032	1561670144	1671219200	2452081920	3767323392
(C2H4O) 21	Tween 20	1271.79	79009664	74538040	73854216	71894136	85592056	101360056	8845539328	7623597056	5417754112	5365048320	7201836032	9657571328
(C2H4O) 22 HN4	Tween 20	1332.85	4686	135980	0	0	77795	5031	1459555584	1017204160	266040528	341643008	2728168448	2801814016
(C2H4O) 22 Na	Tween 20	1337.8	101	0	544913	300865	403	9456	4410204672	4044716800	566771200	740200768	477459168	688801280
(C2H4O) 22	Tween 20	1315.82	3067156	6413803	13681705	17322790	12603501	8335923	1843171328	1599658240	364318208	321441120	971187840	1084433792
(C2H4O) 23 HN4	Tween 20	1376.87	101	0	0	0	634	1571	74288824	80327264	82920848	81711984	22745846	21141736
(C2H4O) 23 Na	Tween 20	1381.83	0	0	0	0	2622	0	263450176	303452320	71476616	83412576	1219366656	1095537664
(C2H4O) 23	Tween 20	1359.85	6363	0	436455	0	3788	7845	134325280	144295952	101615504	76504184	15451791	44578628
(C2H4O) 24 HN4	Tween 20	1420.9	652703	17131	2893	15127	112703	6661	76129000	72535360	91297744	172384624	28835888	34586232
(C2H4O) 24 Na	Tween 20	1425.85	7154	2852	94791	262	582	1142	35320888	60687448	38964984	40869796	83235144	87561736
(C2H4O) 24	Tween 20	1403.87	0	0	101247	0	0	6827	43009404	72861608	34175980	53411120	9987818	34051148
(C2H4O) 25 HN4	Tween 20	1464.92	306	0	101	367	638	120	150465616	131331272	44302632	114487896	12246824	30109432
(C2H4O) 25 Na	Tween 20	1469.88	0	75945	327	412785	12690	2179	9863835	29620850	47519936	26613210	8261945	18505078
(C2H4O) 25	Tween 20	1447.9	0	2104	57259	360	3948	583	19180484	28823358	50597460	42223976	20125612	21833890
(C2H4O) 26 HN4	Tween 20	1508.95	505214	751599	16649	0	0	56547	14619961	9562006	31752726	11582197	12025994	8169259
(C2H4O) 26 Na	Tween 20	1513.91	192	792	27509	26724	507676	826609	11601076	5925525	32679264	38737440	16365198	3524307
(C2H4O) 26	Tween 20	1491.92	0	0	949	0	240	0	12557010	14777369	3873676	19397208	10035900	6752030
(C2H4O) 27 HN4	Tween 20	1552.98	5511	6302	7515	0	181927	388644	71155744	61592664	21881796	7114042	9521894	10558993
(C2H4O) 27 Na	Tween 20	1557.93	9087	10610	39943	411	40384	4808	3634180	5496455	30669428	13640601	10855903	12105301
(C2H4O) 27	Tween 20	1535.95	5790	32200	19413	379417	90336	18729	6639231	14048387	19973398	39806592	9253562	12261601
(C2H4O) 28 HN4	Tween 20	1597	0	34153	1500	139711	4970	94742	63247664	77029736	39114852	75134064	43479224	31120788
(C2H4O) 28	Tween 20	1579.98	2527	17508	94385	1315	1497011	148382	54911180	39174148	36471736	19588386	131381632	231615520
(C2H4O) 10 HN4	Tween 40	860.594	317	478214	1237187	680528	823059	496238	22994016	35288024	56498708	64888592	52829444	32774376
(C2H4O) 10 Na	Tween 40	865.55	0	440601	0	184	0	95488	53036824	39621884	122327376	119482096	17527184	42130332
(C2H4O) 10	Tween 40	843.568	376347	1273	136271	8129	0	2028	469788288	491182080	317738112	352352064	334576640	430712384
(C2H4O) 11 HN4	Tween 40	904.62	62537	84886	1231014	930371	6945	41810	77319808	93945184	184556416	159581984	292334848	233039664
(C2H4O) 11 Na	Tween 40	909.576	40983	11557	18515	11438	17702	22661	7723775488	7601501696	15001527296	17771522048	5823209472	7557398016
(C2H4O) 11	Tween 40	887.594	0	0	154805	101751	13076	105183	379194880	401172672	220289920	275374752	207982080	289570848
(C2H4O) 12 HN4	Tween 40	948.647	17704	845983	1746554	519235	53520	17047	859534080	1042794496	178799520	206454928	194012352	285947296
(C2H4O) 12 Na	Tween 40	953.602	12649	8218	10316	7496	5166	13376	723444864	772172160	625048320	596507072	570878272	998600832
(C2H4O) 12	Tween 40	931.62	0	0	68547	370977	426454	309596	819013120	909638016	676583936	884231680	703426432	904181568
(C2H4O) 13 HN4	Tween 40	992.673	1164747	1445649	19490758	12161517	3058519	2862906	127123976	170713920	170401456	229339472	70452368	78129184
(C2H4O) 13 Na	Tween 40	997.628	11662	2888	896309	7735	2962	7517	248608496	205323920	180367888	174691248	90139064	176850272
(C2H4O) 13	Tween 40	975.646	811633	0	990089	2753736	828431	24156	205296448	208343312	176033168	181017264	89969368	177173184
(C2H4O) 14 HN4	Tween 40	1036.7	633828	294020	698370	694545	1584380	2600832	264885872	328375680	303468416	325152928	86616232	86994208
(C2H4O) 14 Na	Tween 40	1041.65	807	1134	1796	1361	0	724	4642254848	4641788416	7198021632	9133288448	1021637696	2128247168
(C2H4O) 14	Tween 40	1019.67	26925364	24699370	123657640	120327376	44872160	56803240	878657216	890990720	2685373440	2912981248	1396122752	1663270400
(C2H4O) 15 HN4	Tween 40	1080.73	9160455	7191186	6490495	8726827	16335527	13642400	71412137984	71284867072	113945165824	118358441984	68628783104	63146352640
(C2H4O) 15 Na	Tween 40	1085.68	34520	167266	308593	172208	336979	0	26407477248	24643592192	33500338176	36804481024	22349799424	28078983168
(C2H4O) 15	Tween 40	1063.7	59910636	37177032	82096640	92994672	75194616	61752412	185351421952	186010517504	387692331008	397524402176	172683051008	193549434880
(C2H4O) 16 HN4	Tween 40	1124.75	7790515	9815538	14742403	13411243	3353722	4222085	4231139072	4399843840	4537020928	4702106112	2606385152	2788092928
(C2H4O) 16 Na	Tween 40	1129.71	0	0	998	0	752	252	4368315904	4327404544	3253079296	3662321408	2403159552	3156668928
(C2H4O) 16	Tween 40	1107.72	269096	93643	792515	1215527	502683	3874	17043281920	16942279680	21946068992	23239616512	13851739136	14811041792
(C2H4O) 17 HN4	Tween 40	1168.78	31483022	40239516	44667688	41458708	74539104	72712360	161809248	191397664	172585344	225632528	375634848	323722432
(C2H4O) 17 Na	Tween 40	1173.73	116628	1243475	554332	442482	209740	678032	113455160	191944704	173648512	323063424	59319188	45238116
(C2H4O) 17	Tween 40	1151.75	20571590	10577784	42301540	47338684	73175480	72827168	730628736	852598656	709372608	719470592	367843904	487923104
(C2H4O) 18 HN4	Tween 40	1212.8	155745232	120450376	159006960	163588112	187532624	182445376	179195552	258486752	162880624	221558976	100219488	190917504
(C2H4O) 18 Na	Tween 40	1217.76	22223292	32436202	21576578	20356076	23440170	27872220	50903268	84710608	155746704	108818792	28152542	87166816
(C2H4O) 18	Tween 40	1195.78	84592192	79744896	60114048	57987064	66473300	69498712	212131712	234505488	278697216	260666112	69376296	121514592
(C2H4O) 19 HN4	Tween 40	1256.83	157296336	120568144	304499008	313243744	292155968	285963904	465263712	464048480	344186560	346720736	413971456	457015744
(C2H4O) 19 Na	Tween 40	1261.79	147452976	150647152	124185992	118324528	51600652	65073460	2911498240	1878197248	1102366080	1175304320	5110152704	8116427264
(C2H4O) 19	Tween 40	1239.8	141675072	143763216	107751432	102029800	72373904	75085152	2639602432	2598563584	1768509056	2151927808	1332775808	1987060736
(C2H4O) 20 HN4	Tween 40	1300.86	13878610	17202036	20912746	21514994	41087820	35763436	2720661248	2644721920	1222622080	1194740096	1848596736	1961154304
(C2H4O) 20 Na	Tween 40	1305.81	29420176	29916870	3916999	4114091	3250642	3549577	8405941248	7388945408	7238034944	7977238016	4444258816	6103569920
(C2H4O) 20	Tween 40	1283.83	90861496	90592832	76889696	77659104	50423616	50131572	48863440896	44125941760	34562416640	34778722304	37888774144	42580791296
(C2H4O) 21 HN4	Tween 40	1344.88	461	0	138676	696	188310	5486	77214688	92172760	19431066	26527568	44782012	35945692
(C2H4O) 21 Na	Tween 40	1349.84	514	447123	0	901630	1961	0	396688864	305889728	247951872	553407168	130368704	234842288
(C2H4O) 21	Tween 40	1327.86	2718293	5464569	2477569	2730585	247671	660328	7430492160	6813555200	5079587840	4874689536	5507186176	5706477056
(C2H4O) 22 HN4	Tween 40	1388.91	0	0	0	0	443	2142	68761176	58703584	44074720	111973408	64389780	55801432
(C2H4O) 22 Na	Tween 40	1393.86	0	0	1528	17344	0	438	83157104	76893520	61260848	66848956	29799800	24875084
(C2H4O) 22	Tween 40	1371.88	43944	408	0	0	448	0	64533244	87187304	46686584	69566560	10461653	60801564
(C2H4O) 23 HN4	Tween 40	1432.93	0	1791	646	0	0	0	11780956	29862650	34959292	49146276	8466434	11470311
(C2H4O) 23 Na	Tween 40	1437.89	0	0	625	0	633	0	22764500	18142702	24195606	14432196	6220976	29980562
(C2H4O) 23	Tween 40	1415.91	0	667	0	0	0	7477	28343496	40682620	27135658	64340480	8707917	22696096
(C2H4O) 24 HN4	Tween 40	1476.96	0	388	0	0	298	4824	14435692	7971070	27673386	22909188	25719924	8809386
(C2H4O) 24 Na	Tween 40	1481.92	0	0	0	4498	0	225	14509249	10422747	37042308	32492690	1435330	16568544
(C2H4O) 24	Tween 40	1459.93	0	777	622	783	0	2065	25716586	19398464	16197684	37642696	11565022	19125512
(C2H4O) 25 HN4	Tween 40	1520.99	1480	0	10038	110904	6271	0	17042106	23589112	19567686	34062284	17137030	3663800
(C2H4O) 25 Na	Tween 40	1525.94	0	776	0	1931	0	0	13066305	5089470	40733004	7302078	5268806	5633693
(C2H4O) 25	Tween 40	1503.96	0	1517	262970	250187	840684	1561109	12571383	9095704	28908846	9901804	47988052	100817096
(C2H4O) 26 HN4	Tween 40	1565.01	771	89752	525	0	0	79664	11549068	30264646	65288244	35190980	60975952	31781030
(C2H4O) 26 Na	Tween 40	1569.97	79651	8974	158715	146964	19139	46062	31003996	36790824	74615856	70143032	20250076	16026958
(C2H4O) 26	Tween 40	1547.99	2598	298294	0	977	235	0	2655844352	2232709888	147619792	146389936	74593800	77294880
(C2H4O) 27	Tween 40	1592.01	30265	67414	948	470	15481	65874	146355840	124519384	90029528	82943560	52907304	55061168
(C2H4O) 10 HN4	Tween 60	888.625	37699568	22654382	69334440	80605304	77355808	90659472	521139808	374260032	528850208	559607360	854330304	1387186304
(C2H4O) 10 Na	Tween 60	893.581	0	513	0	0	465	0	28234652	35623176	39361040	39045400	27352682	42091740
(C2H4O) 10	Tween 60	871.599	1523092	1711340	0	229176	3530501	1144946	68921688	64990184	53615852	97805552	36672344	34050348
(C2H4O) 11 HN4	Tween 60	932.652	506046	364631	2697	259	6931	0	78952928	103486048	184278032	95400136	68320472	110288104
(C2H4O) 11 Na	Tween 60	937.607	204	50266	2649228	2809004	0	172562	393569376	392106656	497762336	393476256	399791392	331459808
(C2H4O) 11	Tween 60	915.625	149978	71033	12910	135479	118083	97854	341848768	387706784	492472832	585973184	243545824	142693648
(C2H4O) 12 HN4	Tween 60	976.678	0	586893	5208	845015	305005	2218431	102211552	72033096	87863264	87162592	204928768	313355520
(C2H4O) 12 Na	Tween 60	981.633	177	18511	328	0	236733	0	246399392	296845728	448743616	493514016	157242576	216159264
(C2H4O) 12	Tween 60	959.651	1036282	894164	3113388	3633401	987432	2675526	150243040	176291136	186949104	200057168	116201568	95475352
(C2H4O) 13 HN4	Tween 60	1020.7	5424	1103524	9734059	7848852	1966539	45712	131391264	105764080	524099680	607771712	126800280	163724576
(C2H4O) 13 Na	Tween 60	1025.66	1271	1163	590467	637836	0	0	120869752	149628640	118086144	151235408	55775832	61221448
(C2H4O) 13	Tween 60	1003.68	2024	247	106807	0	820	1172	61165676	63944564	78122520	92737336	16377689	43971008
(C2H4O) 14 HN4	Tween 60	1064.73	19943060	14535151	30824072	31991528	14183357	23239998	2308885504	2683802624	3888408320	3787670272	2186891008	1555549312
(C2H4O) 14 Na	Tween 60	1069.69	199654960	88059336	154092976	195327456	103467312	163953088	37620617216	36775432192	35478384640	35630518272	31001276416	36106375168
(C2H4O) 14	Tween 60	1047.7	36986	22458	334007	484893	1210101	372101	1677238912	1871709056	3167248640	3538382848	993026560	1304155776
(C2H4O) 15 HN4	Tween 60	1108.76	42274792	44117632	63923284	60618996	51564412	61184596	1022333248	1180882560	603056640	608093248	487130176	642178112
(C2H4O) 15 Na	Tween 60	1113.71	932795	2141518	822008	982806	116881	16937	6091806208	6151455232	5267333120	5458797056	4680748032	5446277120
(C2H4O) 15	Tween 60	1091.73	5532695	7539271	12967368	8274731	2978219	4352519	4670950400	5243555328	4344276992	3102080768	4270362624	3344091392
(C2H4O) 16 HN4	Tween 60	1152.78	108860584	80060512	201438176	190290512	135632704	143113536	141944384	130779936	236203744	219763088	70783448	162532144
(C2H4O) 16 Na	Tween 60	1157.74	113765656	92679472	387076672	399719040	190230864	261976816	2011492224	1738103680	4457785856	5592487424	2521771264	3150673152
(C2H4O) 16	Tween 60	1135.76	15933565	8457293	17002880	18712506	53918540	63084580	288472416	328445888	140510160	168524768	155846704	122525424
(C2H4O) 17 HN4	Tween 60	1196.81	19297294	17176250	48644464	43860212	97656064	83415792	52759016	71853056	148451712	51815988	165294160	93778928
(C2H4O) 17 Na	Tween 60	1201.76	220139328	192134128	307728064	331018496	273476704	311636544	231170448	279532288	2618746112	2630756096	706414208	852201344
(C2H4O) 17	Tween 60	1179.78	325031136	246962320	446596288	447811168	507531264	505854944	1672413184	1765033472	1190613248	1240356224	2246431488	1999904768
(C2H4O) 18 HN4	Tween 60	1240.84	20879534	23806336	14284739	17328854	22924844	16958804	978788160	1013270272	2568061696	2620927488	1185196928	1456337664
(C2H4O) 18 Na	Tween 60	1245.79	113043800	101836776	123399952	132181072	143409696	162578240	165437056	164046768	446792512	369541408	165371600	137564416
(C2H4O) 18	Tween 60	1223.81	233611568	170250704	447860096	469917088	358056352	363220736	159450352	154798800	317793216	408787040	252150240	167750400
(C2H4O) 19 HN4	Tween 60	1284.86	4154125	4274568	1444370	635746	13988	1360295	11568923648	10550394880	10007023616	10024965120	11104652288	12425264128
(C2H4O) 19 Na	Tween 60	1289.82	16508661	21686740	41534932	46958440	50855180	50295260	8983848960	7967024128	5917111296	5696695296	5348889600	6890514944
(C2H4O) 19	Tween 60	1267.83	48099328	40213952	50298700	48626008	89839648	75538288	12179763200	11154607104	6758239232	6528710656	10536607744	12338136064
(C2H4O) 20 HN4	Tween 60	1328.89	1528	521	0	248	7311	17532	6444504576	5950502912	6963655168	6221092352	5081272320	4545628160
(C2H4O) 20 Na	Tween 60	1333.84	289423	2050	1001	893459	370874	5499	3114254592	2724221696	1221352320	806009664	1478364032	1718144384
(C2H4O) 20	Tween 60	1311.86	5142126	11479357	9609330	11715085	8750769	9868895	2866915072	2841351936	1593602432	1236840576	2167361536	2495689728
(C2H4O) 21 HN4	Tween 60	1372.91	3940	982	762	2243	2804	0	46261788	108832664	41103996	34413280	21645242	12296749
(C2H4O) 21 Na	Tween 60	1377.87	1488	1966	1030	0	0	3703	102667696	109917832	96734152	28773862	29460834	22504142
(C2H4O) 21	Tween 60	1355.89	3582	1290	0	0	0	9643	231000672	199267600	401232064	397480000	133356944	170777312
(C2H4O) 22 HN4	Tween 60	1416.94	2114	1155	565	0	0	57	32423070	35653868	22854926	33736664	5872622	8145726
(C2H4O) 22 Na	Tween 60	1421.9	272	628	0	0	0	0	44426652	57007932	75477712	74520496	11130731	13208964
(C2H4O) 22	Tween 60	1399.91	349	1247	0	0	4205	0	49998824	81779464	32763204	53836580	18022240	44740200
(C2H4O) 23 HN4	Tween 60	1460.97	88946	10084	0	0	31088	4818	58367832	78051464	84045368	163407136	16428509	28924036
(C2H4O) 23 Na	Tween 60	1465.92	30347	7585	374815	14446	662	561	240377232	167344528	93047120	158241328	34979932	19258430
(C2H4O) 23	Tween 60	1443.94	767	48153	0	0	1374	18132	72430976	71555760	83172488	109070864	27116482	22474116
(C2H4O) 24 HN4	Tween 60	1504.99	33745	576	129820	2802	0	0	10628419	7386840	51755600	25584954	23693806	41609460
(C2H4O) 24 Na	Tween 60	1509.95	0	222	217047	84	0	1001	15563948	12233130	28246218	25196468	12670557	4776793
(C2H4O) 24	Tween 60	1487.97	35529	0	27856	78370	103727	211228	111182288	94887048	50708116	107823480	27324440	112968160
(C2H4O) 25 HN4	Tween 60	1549.02	373420	506	941	20885	749	197586	1465957248	1462566272	111720712	31059334	55869360	42150536
(C2H4O) 25 Na	Tween 60	1553.97	0	149532	64440	95950	20845	0	8541539	17621644	33520252	29194778	5706113	8763689
(C2H4O) 25	Tween 60	1531.99	556	3664	2915	10617	107575	0	5440734	6613404	32136960	68371528	17616512	17306102
(C2H4O) 26 HN4	Tween 60	1593.04	103925	172599	392	18721	855962	117743	93843768	96680592	44697448	71698344	39277452	25400634
(C2H4O) 26 Na	Tween 60	1598	10959	0	10986	449930	826413	727884	328701280	332860960	153943520	254242496	453826880	525753504
(C2H4O) 26	Tween 60	1576.02	495	108760	0	0	150201	206237	31708964	97378552	101093504	116606864	91207568	112520720
(C2H4O) 10 HN4	Tween 80	886.61	411291	14880	3561659	4543631	3497747	5430434	1893633920	2061563520	2372356352	1788083968	1886893952	1745435904
(C2H4O) 10 Na	Tween 80	891.565	0	0	3338	0	0	0	392928736	366381696	244661120	266263008	193076240	266708352
(C2H4O) 10	Tween 80	869.583	0	697	5048	540	0	0	1998128256	2218510080	483556416	703555456	831547968	1270887936
(C2H4O) 11 HN4	Tween 80	930.636	48915	299247	314799	375664	1053141	1532956	1268340096	1464751104	1023632256	945842624	890960064	1034474880
(C2H4O) 11 Na	Tween 80	935.591	0	0	0	0	0	0	1045251968	926408576	2316418560	1517513216	1733890816	1373899904
(C2H4O) 11	Tween 80	913.609	688	514	140354	36442	1114	0	2795748352	2983880960	5718646272	5727470080	2069590272	2435630080
(C2H4O) 12 HN4	Tween 80	974.662	29872	30739	775701	816864	29877	171376	744951104	879628800	231936672	283155936	329328480	444716544
(C2H4O) 12 Na	Tween 80	979.618	0	1005	1109	2602	996	142635	648655232	558314496	1235133696	1545963136	525257344	860420224
(C2H4O) 12	Tween 80	957.636	0	660	3428	338751	731	0	660555776	676388480	306660672	393590240	298480160	435245408
(C2H4O) 13 HN4	Tween 80	1018.69	0	0	199009	0	0	859990	433023840	514290496	197799200	226890192	165636752	280597472
(C2H4O) 13 Na	Tween 80	1023.64	0	1786	1579	81795	613	272709	138489664	134810896	113497200	127228256	59541244	72242896
(C2H4O) 13	Tween 80	1001.66	0	1388	2593065	4236245	203384	262	194524400	215760128	197535488	295072480	67353856	107515576
(C2H4O) 14 HN4	Tween 80	1062.71	22953678	16696079	36616256	41878820	50297020	33522418	87857078272	89476382720	138997481472	147812990976	78653145088	89630629888
(C2H4O) 14 Na	Tween 80	1067.67	441117	0	0	947373	95729	0	21003096064	19389399040	17983991808	20196780032	15339617280	21636466688
(C2H4O) 14	Tween 80	1045.69	1258	60	0	1966	0	0	2195011072	2376612352	3911207680	4810642432	998580544	1530455552
(C2H4O) 15 HN4	Tween 80	1106.74	237522	314603	1414703	1686736	3214489	3405182	7185528832	7722900992	7560859648	7928456192	5801092608	6418688512
(C2H4O) 15 Na	Tween 80	1111.7	0	73299	3149	154826	317	399	8550034432	8209065472	7142415360	7498882048	5664507904	7061895680
(C2H4O) 15	Tween 80	1089.71	12886455	19408868	18779714	17833142	26932718	11730139	27872831488	27315873792	30129176576	29850357760	24383643648	26329352192
(C2H4O) 16 HN4	Tween 80	1150.77	348251072	198671168	613651072	635659392	1128157952	1055256768	2221788160	1345998592	4878991872	5280197632	8587649024	9493941248
(C2H4O) 16 Na	Tween 80	1155.72	4404891	7457028	3918114	3596569	1490902	3165890	441000448	381825824	209228032	320919936	138889552	261651200
(C2H4O) 16	Tween 80	1133.74	1014113	1220540	1364462	521092	1407671	986608	1870136960	1969156992	1929742208	2550645504	1195250176	1232448768
(C2H4O) 17 HN4	Tween 80	1194.79	207233488	158275776	246931552	248690032	286501760	294603136	632825856	764565248	307206016	209343328	432270496	317723200
(C2H4O) 17 Na	Tween 80	1199.75	31875926	30769308	69419408	73090344	90318136	81399488	75988184	72327792	126350512	134162952	356136384	347900736
(C2H4O) 17	Tween 80	1177.77	4992635	2826024	6545947	9125059	34698400	36402988	85677488	63312756	65370748	76476680	69741104	66113920
(C2H4O) 18 HN4	Tween 80	1238.82	101048840	86726144	84946368	93055080	125182792	121188336	403352896	440465472	937627392	1028659008	513682240	759317888
(C2H4O) 18 Na	Tween 80	1243.77	8160635	25241620	6041286	7318420	5769026	6506033	37775924	62503548	379897856	338558016	107489488	111863728
(C2H4O) 18	Tween 80	1221.79	53707364	65993212	45877108	48660004	47245668	58299524	619356352	687358336	3001543424	3745270784	535396288	571241344
(C2H4O) 19 HN4	Tween 80	1282.85	94219928	80565816	172912128	171155904	156143408	160201424	7607975424	6868645376	4724407808	4103219200	5541265920	6282020864
(C2H4O) 19 Na	Tween 80	1287.8	24226982	36499848	20481844	24882618	5729956	6563041	9375672320	7566791680	6053550080	6049355776	9530104832	13054146560
(C2H4O) 19	Tween 80	1265.82	62487872	60739280	41623996	45992852	16282287	23467820	1642514048	1439679104	664498112	626800256	763163968	1172538752
(C2H4O) 20 HN4	Tween 80	1326.87	148649	2528552	1098960	97462	345478	1361206	551563136	587617472	205661968	168095792	224146752	239239856
(C2H4O) 20 Na	Tween 80	1331.83	878	138480	0	21139	391	116700	6250336768	5855050752	5082204160	4765281280	4084172544	4553803264
(C2H4O) 20	Tween 80	1309.85	5472405	2444098	1014386	1637471	388040	422743	4621949952	4117564160	1198192512	780218176	4868448768	4442883072
(C2H4O) 21 HN4	Tween 80	1370.9	0	103693	0	514	5015	0	383659104	412978400	330039232	416858112	292684320	348052608
(C2H4O) 21 Na	Tween 80	1375.85	0	74	363	24858	78743	0	91168376	93419032	101165992	88706904	20439592	47120404
(C2H4O) 21	Tween 80	1353.87	679	2305	0	94	0	0	137785152	171331392	218708080	256378480	57325048	73381232
(C2H4O) 22 HN4	Tween 80	1414.92	4260	0	57	0	0	0	8825972	45267112	160712544	151423792	11651029	18266228
(C2H4O) 22 Na	Tween 80	1419.88	338406	2978	530	0	14165	0	36757824	54967044	62220724	53199804	42033328	50553116
(C2H4O) 22	Tween 80	1397.9	536894	260317	3323529	2757720	0	717	2290938880	2141289600	4282942976	5640955904	1246994048	1776921600
(C2H4O) 23 HN4	Tween 80	1458.95	25444	20304	16805	11617	0	0	127256944	134279408	98583576	139452576	62353920	93465352
(C2H4O) 23 Na	Tween 80	1463.91	0	142335	83455	0	8966	159352	23803610	15410505	29837268	26866924	10182115	6249184
(C2H4O) 23	Tween 80	1441.92	0	1042	1450	0	15862	2829	31722762	18846706	52737368	75517328	18489928	23161620
(C2H4O) 24 HN4	Tween 80	1502.98	294	104473	196557	290571	1114506	1450195	14328146	16375771	48929160	23268900	16397819	15560396
(C2H4O) 24 Na	Tween 80	1507.93	27104	25246	25355	0	2649	114317	9070450	8878563	34560420	40208060	15579595	23513836
(C2H4O) 24	Tween 80	1485.95	156209	116670	12768	102	16717	16244	56894388	40439960	64397960	88505152	14631775	24592230
(C2H4O) 25 HN4	Tween 80	1547	975	2467	0	0	128952	423043	12432447	17627274	31869634	65916936	14176720	14800741
(C2H4O) 25 Na	Tween 80	1551.96	847	2613	7023	233	14878	797	16573844	8764995	31283652	20781582	13942531	13547203
(C2H4O) 25	Tween 80	1529.98	857	3815	73250	43127	5431	130294	15948475	9760240	23239724	13905493	4786891	3607385
(C2H4O) 26 HN4	Tween 80	1591.03	53904	1025	193689	15266	470405	999099	7719298560	7297549824	4000616192	5027947520	3286013184	4221460736
(C2H4O) 26 Na	Tween 80	1595.98	27512	536	2655	582382	1720	4752	40869576	38068980	62813780	58295292	14240996	24860378
(C2H4O) 26	Tween 80	1574	1316580	2604799	513608	981	389750	250914	186859104	197341568	145850352	141469104	78243288	93916136

### Sheet: Supplementary table S6
This supplementary table S6 is for Combined contaminants observed with SAP25 purification with FAIMS and with No FAIMS condition
This table is used for the preparation of Figure 6A. Highlighted (yellow) cells are used for the preparation of figures 6B-C														FAIMS			No FAIMS
Molecule_list_name	FAIMS_1_1	FAIMS_1_2	FAIMS_2_1	FAIMS_2_2	FAIMS_3_1	FAIMS_3_2	NOFAIMS_1_1	NOFAIMS_1_2	NOFAIMS_2_1	NOFAIMS_2_2	NOFAIMS_3_1	NOFAIMS_3_2		Avg	StdDev		Avg	StdDev
Tween 20	8.84266e+06	8320630	1.64037e+07	1.70572e+07	1.21994e+07	1.51483e+07	1.47148e+09	1.3427e+09	1.3826e+09	1.40646e+09	1.29483e+09	1.69311e+09		1.29953e+07	3.80741e+06		1.43186e+09	1.41152e+08
CHAPS	188976	634807	131851	140895	180831	169726	1048918336	1069878720	781260992	919421696	837642752	839072960		241181	194126		916032576	1.19641e+08
DECYL-PEG	9.84828e+06	6358635	2.08497e+07	2.23404e+07	2.01037e+07	2.43936e+07	1.18308e+09	1.1416e+09	1.01115e+09	1.21605e+09	9.11685e+08	1.31521e+09		1.73157e+07	7.36784e+06		1.1298e+09	1.45907e+08
Dicyclohexylurea	42082	0	0	690	93418	60402	27433352	28153142	11319023	9212147	15958041	7933129		32765.3	39256.3		16668139	9.04217e+06
Didodecyl 3,3' thiodipropionate	2.25132e+06	2.44896e+06	2.73265e+06	1.99923e+06	2548625	2607833	6.9287e+08	593330197	830236839	236979193	226375826	1313875912		2.43144e+06	266505		6.48945e+08	4.07014e+08
Dipalmityldimethylammonium chloride	403681664	332275136	285473792	272240832	148274672	169784384	1507403136	1435663104	1118478336	1158250752	1197362048	1218564992		2.68622e+08	9.67908e+07		1.27262e+09	1.59456e+08
Distearyldimethylammonium chloride	69796512	23499998	22583534	18107948	82235336	89891760	345052832	307643424	433473952	333269600	465852192	433936096		5.10192e+07	3.31275e+07		386538016	6.56098e+07
IGEPAL-630/NP40	5.39931e+06	5224814	8.28854e+06	8.04966e+06	9.35343e+06	9.83209e+06	1.37411e+09	1.36222e+09	1.08228e+09	1.17175e+09	1.06281e+09	1.2835e+09		7.69131e+06	1.95793e+06		1.22278e+09	1.37086e+08
Irganox	21562738	18550011	2715115	2.03666e+06	15374533	20176321	1.75438e+08	1.27844e+08	20889916	18903144	122572966	196352023		1.34026e+07	8.78934e+06		1.10333e+08	7.54373e+07
n-Nonyl PEG	904824	599645	2.11055e+06	2.1647e+06	987049	715424	1.75656e+08	1.84378e+08	2.37795e+08	2.45077e+08	1.26327e+08	1.50881e+08		1.24703e+06	703447		1.86686e+08	4.70614e+07
nylon	1.10077e+07	5.73754e+06	9922008	10627832	6081347	7952144	8.3718e+08	9.25578e+08	9.21216e+08	9.4848e+08	3.67786e+08	2.87204e+08		8.55476e+06	2.30657e+06		7.14574e+08	3.03274e+08
PEG	1.78157e+08	1.00822e+08	1.33057e+08	1.33036e+08	1.7774e+08	1.90603e+08	5.15521e+09	5.58135e+09	3.07798e+09	3.15962e+09	1.71086e+09	1.77315e+09		1.52236e+08	3.51405e+07		3.4097e+09	1.64316e+09
Phthalate esters	5.83765e+07	6.61931e+07	1.04075e+08	1.00082e+08	65261795	8.08492e+07	8.29319e+08	1000470568	1.76805e+09	1.61479e+09	4.57622e+08	6.71465e+08		7.91396e+07	1.92592e+07		1.05695e+09	5.2529e+08
Polysiloxane	2.68999e+06	2.51074e+06	2.64883e+06	2.25189e+06	4.6916e+06	4.81345e+06	2.9e+09	3.66889e+09	2.58861e+09	2.55515e+09	3.45735e+09	3.02562e+09		3.26775e+06	1.1609e+06		3.0326e+09	4.5343e+08
PPG	2.83454e+07	2.00528e+07	2.68109e+07	2.60715e+07	3.08671e+07	3.08871e+07	1.10369e+09	1.1563e+09	1011801111	9.63152e+08	8.87398e+08	7.15638e+08		2.71725e+07	4.02136e+06		9.72997e+08	1.58647e+08
SPDMA	493283296	268636064	395767424	392204800	427778112	430847552	989697472	933608384	1173628544	1367513600	735387072	812262016		4.0142e+08	7.44957e+07		1.00202e+09	2.34507e+08
Triton 101	4.57439e+06	2.36376e+06	5.51883e+06	5.38148e+06	4.66213e+06	4.71114e+06	9.87775e+08	9.88562e+08	1.04984e+09	1.11984e+09	7.56614e+08	8.80175e+08		4.53529e+06	1.13556e+06		9.63801e+08	1.28731e+08
Triton 101 Reduced	7.44153e+06	5.49324e+06	1.84931e+07	1.78488e+07	1.23649e+07	1.17627e+07	3009219545	3262673802	5.60861e+09	5.68615e+09	2.31176e+09	2.57592e+09		1.2234e+07	5.27916e+06		3.74239e+09	1.51235e+09
Triton X-100	1.03131e+07	4.8687e+06	6.83427e+06	6.47272e+06	9.78366e+06	9.24814e+06	4.21423e+10	4.53042e+10	1.7911e+10	2.2324e+10	2.24639e+10	2.89461e+10		7.9201e+06	2.17016e+06		2.98486e+10	1.13533e+10
Triton X-100 reduced	90041333	7.20551e+07	1.2495e+08	1.2444e+08	5.07858e+07	7.25023e+07	7.15268e+08	6.92692e+08	1.00997e+09	1.18894e+09	6.49527e+08	8.13727e+08		8.91291e+07	3.02292e+07		8.45021e+08	2.12003e+08
Tween 40	1.9335e+07	1.78178e+07	2.35423e+07	23602331	2.08654e+07	2.0905e+07	7.78633e+09	7.62266e+09	12442212808	1.29514e+10	6.76234e+09	7.49223e+09		2.10113e+07	2.28739e+06		9.17619e+09	2.75414e+09
Tween 60	30485244	2.34393e+07	4.7966e+07	5.00939e+07	4.29963e+07	4.70698e+07	2.14601e+09	2.07845e+09	2.00222e+09	1.98294e+09	1.76742e+09	1.98295e+09		4.03417e+07	1.0848e+07		1.99333e+09	1.27974e+08
Tween 80	1.9348e+07	1.56929e+07	2.71508e+07	2.82386e+07	3.89658e+07	3.7462e+07	4.20627e+09	4.1262e+09	5.09239e+09	5.38089e+09	3569806233	4.17088e+09		2.78097e+07	9.3452e+06		4.42441e+09	6.77081e+08
